# Neutrophils respond with pathogen-specific defenses during bacterial pneumonia

**DOI:** 10.1101/2025.04.17.649365

**Authors:** Riley M.F. Pihl, Kevyn R. Martins, Yewoo Lee, Lilly Patneaude, Lee J. Quinton, Joseph P. Mizgerd, Anna C. Belkina, Katrina E. Traber

## Abstract

Neutrophils have historically been envisioned as a homogenous population of short-lived innate immune cells that migrate to sites of infection, kill pathogens, and die. Recent work, including studies in pneumonia models, has shown that neutrophil transcriptomes reflect the environment from which they were isolated. We used high-parameter spectral flow cytometry to compare and contrast a wide array of surface proteins on neutrophils from different tissues, infections, host age, pathogen virulence, and across multiple time-points of pneumonia. Circulating and airspace neutrophils consistently differed, and surface protein phenotypes unique to each infection setting were identified, revealing tissue-specific and microbe-specific neutrophil plasticity. Phenotypic differences in circulating neutrophils from mice infected with different pathogens (*E. coli*, *S. pneumoniae*, *S. aureus*, and *P. aeruginosa*) identified, even in the absence of bacteremia. Neutrophil activation state was diminished with less virulent pathogens and host age. In the airspace, VISTA, CD200R, and PD-L1 were selectively high on BAL neutrophils (BALN) during *S. pneumoniae* infection, and we identified pro-degranulation-like (CD88^High^ VISTA^High^ PD-L1^+^ CD101^-^) neutrophils in *S. pneumoniae* and pro-phagocytosis-like (CD101^+^ CD18^Low^ PD-L1^-^) neutrophils in *E. coli* infections. Stimulation of VISTA with its ligand VISG-3 enhanced the neutrophil respiratory burst, degranulation, and killing of *S. pneumoniae* but not *E. coli*. We conclude that neutrophil cell surface protein expression depends on anatomic location and infection type, resulting in pathogen-specific neutrophil-mediated immune defense in discreet areas of the pneumonic lung.

**Graphical Abstract:** In brief, Pihl et al. have found that neutrophil cell surface phenotype varies drastically based on tissue, time post-infection, and infection. BALN from early infections have higher activation and maturation statuses, while blood neutrophils are more ‘migration primed,’ and late infections have more immune-suppressive and altered pathogen killing statuses. Neutrophil phenotype is skewed towards pro-phagocytosis associated marker expression on BALN from *E. coli*-infected mice while *S. pneumoniae* results in a pro-degranulation phenotype. In vitro BMN stimulation of VISTA with VSIG-3 results in degranulation, respiratory burst, and pathogen specific killing of *S. pneumoniae* but not *E. coli*.

## Supplemental Table 2 for "Neutrophils respond with pathogen-specific defenses during bacterial pneumonia"

### Sheet: Supplemental Table 3
Cluster	Bonferroni's multiple comparisons test	Mean Diff.	95.00% CI of diff.	Below threshold?	Summary	Adjusted P Value
1	Uninfected Blood vs. E. coli 6h blood	0	-0.9618 to 0.9618	No	ns	>0.9999
1	Uninfected Blood vs. E. coli 24h blood	0	-1.030 to 1.030	No	ns	>0.9999
1	Uninfected Blood vs. SP3 24h blood	-0.001111	-0.9936 to 0.9914	No	ns	>0.9999
1	Uninfected Blood vs. SP3 48h blood	-0.003333	-0.9959 to 0.9892	No	ns	>0.9999
1	Uninfected Blood vs. SP3 24h blood Old mice	-0.0008333	-0.9147 to 0.9131	No	ns	>0.9999
1	Uninfected Blood vs. SP19f 24h blood	0	-0.9925 to 0.9925	No	ns	>0.9999
1	Uninfected Blood vs. E. coli 6h BAL	-0.01222	-1.005 to 0.9803	No	ns	>0.9999
1	Uninfected Blood vs. E. coli 24h BAL	-0.05571	-1.131 to 1.020	No	ns	>0.9999
1	Uninfected Blood vs. SP3 24h BAL	-2.243	-3.236 to -1.251	Yes	****	<0.0001
1	Uninfected Blood vs. SP3 48h BAL	-1.003	-2.032 to 0.02709	No	ns	0.0682
1	Uninfected Blood vs. SP3 24h BAL Old mice	-2.232	-3.168 to -1.296	Yes	****	<0.0001
1	Uninfected Blood vs. SP19f 24h BAL	-5.831	-6.861 to -4.802	Yes	****	<0.0001
1	E. coli 6h blood vs. E. coli 24h blood	0	-1.102 to 1.102	No	ns	>0.9999
1	E. coli 6h blood vs. SP3 24h blood	-0.001111	-1.068 to 1.066	No	ns	>0.9999
1	E. coli 6h blood vs. SP3 48h blood	-0.003333	-1.071 to 1.064	No	ns	>0.9999
1	E. coli 6h blood vs. SP3 24h blood Old mice	-0.0008333	-0.9955 to 0.9938	No	ns	>0.9999
1	E. coli 6h blood vs. SP19f 24h blood	0	-1.067 to 1.067	No	ns	>0.9999
1	E. coli 6h blood vs. E. coli 6h BAL	-0.01222	-1.080 to 1.055	No	ns	>0.9999
1	E. coli 6h blood vs. E. coli 24h BAL	-0.05571	-1.201 to 1.089	No	ns	>0.9999
1	E. coli 6h blood vs. SP3 24h BAL	-2.243	-3.311 to -1.176	Yes	****	<0.0001
1	E. coli 6h blood vs. SP3 48h BAL	-1.003	-2.104 to 0.09943	No	ns	0.1413
1	E. coli 6h blood vs. SP3 24h BAL Old mice	-2.232	-3.247 to -1.217	Yes	****	<0.0001
1	E. coli 6h blood vs. SP19f 24h BAL	-5.831	-6.933 to -4.729	Yes	****	<0.0001
1	E. coli 24h blood vs. SP3 24h blood	-0.001111	-1.130 to 1.128	No	ns	>0.9999
1	E. coli 24h blood vs. SP3 48h blood	-0.003333	-1.132 to 1.125	No	ns	>0.9999
1	E. coli 24h blood vs. SP3 24h blood Old mice	-0.0008333	-1.061 to 1.059	No	ns	>0.9999
1	E. coli 24h blood vs. SP19f 24h blood	0	-1.129 to 1.129	No	ns	>0.9999
1	E. coli 24h blood vs. E. coli 6h BAL	-0.01222	-1.141 to 1.117	No	ns	>0.9999
1	E. coli 24h blood vs. E. coli 24h BAL	-0.05571	-1.258 to 1.147	No	ns	>0.9999
1	E. coli 24h blood vs. SP3 24h BAL	-2.243	-3.372 to -1.115	Yes	****	<0.0001
1	E. coli 24h blood vs. SP3 48h BAL	-1.003	-2.164 to 0.1590	No	ns	0.2355
1	E. coli 24h blood vs. SP3 24h BAL Old mice	-2.232	-3.311 to -1.152	Yes	****	<0.0001
1	E. coli 24h blood vs. SP19f 24h BAL	-5.831	-6.993 to -4.670	Yes	****	<0.0001
1	SP3 24h blood vs. SP3 48h blood	-0.002222	-1.097 to 1.093	No	ns	>0.9999
1	SP3 24h blood vs. SP3 24h blood Old mice	0.0002778	-1.024 to 1.025	No	ns	>0.9999
1	SP3 24h blood vs. SP19f 24h blood	0.001111	-1.094 to 1.096	No	ns	>0.9999
1	SP3 24h blood vs. E. coli 6h BAL	-0.01111	-1.106 to 1.084	No	ns	>0.9999
1	SP3 24h blood vs. E. coli 24h BAL	-0.0546	-1.225 to 1.116	No	ns	>0.9999
1	SP3 24h blood vs. SP3 24h BAL	-2.242	-3.337 to -1.147	Yes	****	<0.0001
1	SP3 24h blood vs. SP3 48h BAL	-1.001	-2.130 to 0.1274	No	ns	0.1815
1	SP3 24h blood vs. SP3 24h BAL Old mice	-2.231	-3.275 to -1.187	Yes	****	<0.0001
1	SP3 24h blood vs. SP19f 24h BAL	-5.83	-6.959 to -4.701	Yes	****	<0.0001
1	SP3 48h blood vs. SP3 24h blood Old mice	0.0025	-1.022 to 1.027	No	ns	>0.9999
1	SP3 48h blood vs. SP19f 24h blood	0.003333	-1.092 to 1.098	No	ns	>0.9999
1	SP3 48h blood vs. E. coli 6h BAL	-0.008889	-1.104 to 1.086	No	ns	>0.9999
1	SP3 48h blood vs. E. coli 24h BAL	-0.05238	-1.223 to 1.118	No	ns	>0.9999
1	SP3 48h blood vs. SP3 24h BAL	-2.24	-3.335 to -1.145	Yes	****	<0.0001
1	SP3 48h blood vs. SP3 48h BAL	-0.9992	-2.128 to 0.1296	No	ns	0.1854
1	SP3 48h blood vs. SP3 24h BAL Old mice	-2.228	-3.273 to -1.184	Yes	****	<0.0001
1	SP3 48h blood vs. SP19f 24h BAL	-5.828	-6.957 to -4.699	Yes	****	<0.0001
1	SP3 24h blood Old mice vs. SP19f 24h blood	0.0008333	-1.024 to 1.025	No	ns	>0.9999
1	SP3 24h blood Old mice vs. E. coli 6h BAL	-0.01139	-1.036 to 1.013	No	ns	>0.9999
1	SP3 24h blood Old mice vs. E. coli 24h BAL	-0.05488	-1.160 to 1.050	No	ns	>0.9999
1	SP3 24h blood Old mice vs. SP3 24h BAL	-2.243	-3.267 to -1.218	Yes	****	<0.0001
1	SP3 24h blood Old mice vs. SP3 48h BAL	-1.002	-2.062 to 0.05867	No	ns	0.0953
1	SP3 24h blood Old mice vs. SP3 24h BAL Old mice	-2.231	-3.201 to -1.261	Yes	****	<0.0001
1	SP3 24h blood Old mice vs. SP19f 24h BAL	-5.83	-6.891 to -4.770	Yes	****	<0.0001
1	SP19f 24h blood vs. E. coli 6h BAL	-0.01222	-1.107 to 1.083	No	ns	>0.9999
1	SP19f 24h blood vs. E. coli 24h BAL	-0.05571	-1.226 to 1.115	No	ns	>0.9999
1	SP19f 24h blood vs. SP3 24h BAL	-2.243	-3.338 to -1.148	Yes	****	<0.0001
1	SP19f 24h blood vs. SP3 48h BAL	-1.003	-2.131 to 0.1263	No	ns	0.1795
1	SP19f 24h blood vs. SP3 24h BAL Old mice	-2.232	-3.276 to -1.188	Yes	****	<0.0001
1	SP19f 24h blood vs. SP19f 24h BAL	-5.831	-6.960 to -4.702	Yes	****	<0.0001
1	E. coli 6h BAL vs. E. coli 24h BAL	-0.04349	-1.214 to 1.127	No	ns	>0.9999
1	E. coli 6h BAL vs. SP3 24h BAL	-2.231	-3.326 to -1.136	Yes	****	<0.0001
1	E. coli 6h BAL vs. SP3 48h BAL	-0.9903	-2.119 to 0.1385	No	ns	0.202
1	E. coli 6h BAL vs. SP3 24h BAL Old mice	-2.22	-3.264 to -1.175	Yes	****	<0.0001
1	E. coli 6h BAL vs. SP19f 24h BAL	-5.819	-6.948 to -4.690	Yes	****	<0.0001
1	E. coli 24h BAL vs. SP3 24h BAL	-2.188	-3.358 to -1.017	Yes	****	<0.0001
1	E. coli 24h BAL vs. SP3 48h BAL	-0.9468	-2.149 to 0.2555	No	ns	0.5171
1	E. coli 24h BAL vs. SP3 24h BAL Old mice	-2.176	-3.299 to -1.053	Yes	****	<0.0001
1	E. coli 24h BAL vs. SP19f 24h BAL	-5.776	-6.978 to -4.573	Yes	****	<0.0001
1	SP3 24h BAL vs. SP3 48h BAL	1.241	0.1120 to 2.370	Yes	*	0.0148
1	SP3 24h BAL vs. SP3 24h BAL Old mice	0.01152	-1.033 to 1.056	No	ns	>0.9999
1	SP3 24h BAL vs. SP19f 24h BAL	-3.588	-4.717 to -2.459	Yes	****	<0.0001
1	SP3 48h BAL vs. SP3 24h BAL Old mice	-1.229	-2.309 to -0.1499	Yes	**	0.0089
1	SP3 48h BAL vs. SP19f 24h BAL	-4.829	-5.990 to -3.667	Yes	****	<0.0001
1	SP3 24h BAL Old mice vs. SP19f 24h BAL	-3.599	-4.679 to -2.520	Yes	****	<0.0001
2	Uninfected Blood vs. E. coli 6h blood	0	-1.358 to 1.358	No	ns	>0.9999
2	Uninfected Blood vs. E. coli 24h blood	0	-1.454 to 1.454	No	ns	>0.9999
2	Uninfected Blood vs. SP3 24h blood	0	-1.402 to 1.402	No	ns	>0.9999
2	Uninfected Blood vs. SP3 48h blood	0	-1.402 to 1.402	No	ns	>0.9999
2	Uninfected Blood vs. SP3 24h blood Old mice	0	-1.402 to 1.402	No	ns	>0.9999
2	Uninfected Blood vs. SP19f 24h blood	0	-1.291 to 1.291	No	ns	>0.9999
2	Uninfected Blood vs. E. coli 6h BAL	-0.005556	-1.407 to 1.396	No	ns	>0.9999
2	Uninfected Blood vs. E. coli 24h BAL	-0.01714	-1.536 to 1.502	No	ns	>0.9999
2	Uninfected Blood vs. SP3 24h BAL	-4.144	-5.546 to -2.743	Yes	****	<0.0001
2	Uninfected Blood vs. SP3 48h BAL	-4.879	-6.333 to -3.425	Yes	****	<0.0001
2	Uninfected Blood vs. SP3 24h BAL Old mice	-0.9782	-2.300 to 0.3437	No	ns	0.8257
2	Uninfected Blood vs. SP19f 24h BAL	-1.588	-3.042 to -0.1334	Yes	*	0.0163
2	E. coli 6h blood vs. E. coli 24h blood	0	-1.556 to 1.556	No	ns	>0.9999
2	E. coli 6h blood vs. SP3 24h blood	0	-1.507 to 1.507	No	ns	>0.9999
2	E. coli 6h blood vs. SP3 48h blood	0	-1.507 to 1.507	No	ns	>0.9999
2	E. coli 6h blood vs. SP3 24h blood Old mice	0	-1.507 to 1.507	No	ns	>0.9999
2	E. coli 6h blood vs. SP19f 24h blood	0	-1.405 to 1.405	No	ns	>0.9999
2	E. coli 6h blood vs. E. coli 6h BAL	-0.005556	-1.513 to 1.502	No	ns	>0.9999
2	E. coli 6h blood vs. E. coli 24h BAL	-0.01714	-1.634 to 1.600	No	ns	>0.9999
2	E. coli 6h blood vs. SP3 24h BAL	-4.144	-5.652 to -2.637	Yes	****	<0.0001
2	E. coli 6h blood vs. SP3 48h BAL	-4.879	-6.435 to -3.322	Yes	****	<0.0001
2	E. coli 6h blood vs. SP3 24h BAL Old mice	-0.9782	-2.412 to 0.4554	No	ns	>0.9999
2	E. coli 6h blood vs. SP19f 24h BAL	-1.588	-3.144 to -0.03122	Yes	*	0.0393
2	E. coli 24h blood vs. SP3 24h blood	0	-1.594 to 1.594	No	ns	>0.9999
2	E. coli 24h blood vs. SP3 48h blood	0	-1.594 to 1.594	No	ns	>0.9999
2	E. coli 24h blood vs. SP3 24h blood Old mice	0	-1.594 to 1.594	No	ns	>0.9999
2	E. coli 24h blood vs. SP19f 24h blood	0	-1.498 to 1.498	No	ns	>0.9999
2	E. coli 24h blood vs. E. coli 6h BAL	-0.005556	-1.600 to 1.589	No	ns	>0.9999
2	E. coli 24h blood vs. E. coli 24h BAL	-0.01714	-1.715 to 1.681	No	ns	>0.9999
2	E. coli 24h blood vs. SP3 24h BAL	-4.144	-5.739 to -2.550	Yes	****	<0.0001
2	E. coli 24h blood vs. SP3 48h BAL	-4.879	-6.519 to -3.238	Yes	****	<0.0001
2	E. coli 24h blood vs. SP3 24h BAL Old mice	-0.9782	-2.503 to 0.5463	No	ns	>0.9999
2	E. coli 24h blood vs. SP19f 24h BAL	-1.588	-3.228 to 0.05296	No	ns	0.0731
2	SP3 24h blood vs. SP3 48h blood	0	-1.547 to 1.547	No	ns	>0.9999
2	SP3 24h blood vs. SP3 24h blood Old mice	0	-1.547 to 1.547	No	ns	>0.9999
2	SP3 24h blood vs. SP19f 24h blood	0	-1.447 to 1.447	No	ns	>0.9999
2	SP3 24h blood vs. E. coli 6h BAL	-0.005556	-1.552 to 1.541	No	ns	>0.9999
2	SP3 24h blood vs. E. coli 24h BAL	-0.01714	-1.671 to 1.636	No	ns	>0.9999
2	SP3 24h blood vs. SP3 24h BAL	-4.144	-5.691 to -2.598	Yes	****	<0.0001
2	SP3 24h blood vs. SP3 48h BAL	-4.879	-6.473 to -3.285	Yes	****	<0.0001
2	SP3 24h blood vs. SP3 24h BAL Old mice	-0.9782	-2.453 to 0.4965	No	ns	>0.9999
2	SP3 24h blood vs. SP19f 24h BAL	-1.588	-3.182 to 0.006742	No	ns	0.0526
2	SP3 48h blood vs. SP3 24h blood Old mice	0	-1.547 to 1.547	No	ns	>0.9999
2	SP3 48h blood vs. SP19f 24h blood	0	-1.447 to 1.447	No	ns	>0.9999
2	SP3 48h blood vs. E. coli 6h BAL	-0.005556	-1.552 to 1.541	No	ns	>0.9999
2	SP3 48h blood vs. E. coli 24h BAL	-0.01714	-1.671 to 1.636	No	ns	>0.9999
2	SP3 48h blood vs. SP3 24h BAL	-4.144	-5.691 to -2.598	Yes	****	<0.0001
2	SP3 48h blood vs. SP3 48h BAL	-4.879	-6.473 to -3.285	Yes	****	<0.0001
2	SP3 48h blood vs. SP3 24h BAL Old mice	-0.9782	-2.453 to 0.4965	No	ns	>0.9999
2	SP3 48h blood vs. SP19f 24h BAL	-1.588	-3.182 to 0.006742	No	ns	0.0526
2	SP3 24h blood Old mice vs. SP19f 24h blood	0	-1.447 to 1.447	No	ns	>0.9999
2	SP3 24h blood Old mice vs. E. coli 6h BAL	-0.005556	-1.552 to 1.541	No	ns	>0.9999
2	SP3 24h blood Old mice vs. E. coli 24h BAL	-0.01714	-1.671 to 1.636	No	ns	>0.9999
2	SP3 24h blood Old mice vs. SP3 24h BAL	-4.144	-5.691 to -2.598	Yes	****	<0.0001
2	SP3 24h blood Old mice vs. SP3 48h BAL	-4.879	-6.473 to -3.285	Yes	****	<0.0001
2	SP3 24h blood Old mice vs. SP3 24h BAL Old mice	-0.9782	-2.453 to 0.4965	No	ns	>0.9999
2	SP3 24h blood Old mice vs. SP19f 24h BAL	-1.588	-3.182 to 0.006742	No	ns	0.0526
2	SP19f 24h blood vs. E. coli 6h BAL	-0.005556	-1.452 to 1.441	No	ns	>0.9999
2	SP19f 24h blood vs. E. coli 24h BAL	-0.01714	-1.578 to 1.543	No	ns	>0.9999
2	SP19f 24h blood vs. SP3 24h BAL	-4.144	-5.591 to -2.698	Yes	****	<0.0001
2	SP19f 24h blood vs. SP3 48h BAL	-4.879	-6.376 to -3.381	Yes	****	<0.0001
2	SP19f 24h blood vs. SP3 24h BAL Old mice	-0.9782	-2.348 to 0.3914	No	ns	>0.9999
2	SP19f 24h blood vs. SP19f 24h BAL	-1.588	-3.085 to -0.08997	Yes	*	0.0241
2	E. coli 6h BAL vs. E. coli 24h BAL	-0.01159	-1.665 to 1.642	No	ns	>0.9999
2	E. coli 6h BAL vs. SP3 24h BAL	-4.139	-5.686 to -2.592	Yes	****	<0.0001
2	E. coli 6h BAL vs. SP3 48h BAL	-4.873	-6.467 to -3.279	Yes	****	<0.0001
2	E. coli 6h BAL vs. SP3 24h BAL Old mice	-0.9726	-2.447 to 0.5020	No	ns	>0.9999
2	E. coli 6h BAL vs. SP19f 24h BAL	-1.582	-3.176 to 0.01230	No	ns	0.0548
2	E. coli 24h BAL vs. SP3 24h BAL	-4.127	-5.781 to -2.474	Yes	****	<0.0001
2	E. coli 24h BAL vs. SP3 48h BAL	-4.862	-6.560 to -3.164	Yes	****	<0.0001
2	E. coli 24h BAL vs. SP3 24h BAL Old mice	-0.961	-2.547 to 0.6253	No	ns	>0.9999
2	E. coli 24h BAL vs. SP19f 24h BAL	-1.57	-3.268 to 0.1277	No	ns	0.1194
2	SP3 24h BAL vs. SP3 48h BAL	-0.7343	-2.329 to 0.8599	No	ns	>0.9999
2	SP3 24h BAL vs. SP3 24h BAL Old mice	3.166	1.692 to 4.641	Yes	****	<0.0001
2	SP3 24h BAL vs. SP19f 24h BAL	2.557	0.9627 to 4.151	Yes	****	<0.0001
2	SP3 48h BAL vs. SP3 24h BAL Old mice	3.901	2.376 to 5.425	Yes	****	<0.0001
2	SP3 48h BAL vs. SP19f 24h BAL	3.291	1.651 to 4.932	Yes	****	<0.0001
2	SP3 24h BAL Old mice vs. SP19f 24h BAL	-0.6093	-2.134 to 0.9152	No	ns	>0.9999
3	Uninfected Blood vs. E. coli 6h blood	-0.05657	-1.853 to 1.740	No	ns	>0.9999
3	Uninfected Blood vs. E. coli 24h blood	-1.004	-2.927 to 0.9199	No	ns	>0.9999
3	Uninfected Blood vs. SP3 24h blood	-4.426	-6.281 to -2.572	Yes	****	<0.0001
3	Uninfected Blood vs. SP3 48h blood	-0.1541	-2.008 to 1.700	No	ns	>0.9999
3	Uninfected Blood vs. SP3 24h blood Old mice	-1.759	-3.467 to -0.05212	Yes	*	0.0347
3	Uninfected Blood vs. SP19f 24h blood	-3.197	-5.052 to -1.343	Yes	****	<0.0001
3	Uninfected Blood vs. E. coli 6h BAL	0.001429	-1.853 to 1.856	No	ns	>0.9999
3	Uninfected Blood vs. E. coli 24h BAL	-0.007143	-2.016 to 2.002	No	ns	>0.9999
3	Uninfected Blood vs. SP3 24h BAL	-0.001905	-1.856 to 1.852	No	ns	>0.9999
3	Uninfected Blood vs. SP3 48h BAL	0.001429	-1.922 to 1.925	No	ns	>0.9999
3	Uninfected Blood vs. SP3 24h BAL Old mice	-0.001299	-1.750 to 1.747	No	ns	>0.9999
3	Uninfected Blood vs. SP19f 24h BAL	-0.01107	-1.934 to 1.912	No	ns	>0.9999
3	E. coli 6h blood vs. E. coli 24h blood	-0.947	-3.006 to 1.112	No	ns	>0.9999
3	E. coli 6h blood vs. SP3 24h blood	-4.37	-6.364 to -2.376	Yes	****	<0.0001
3	E. coli 6h blood vs. SP3 48h blood	-0.09756	-2.092 to 1.896	No	ns	>0.9999
3	E. coli 6h blood vs. SP3 24h blood Old mice	-1.703	-3.561 to 0.1554	No	ns	0.1312
3	E. coli 6h blood vs. SP19f 24h blood	-3.141	-5.135 to -1.147	Yes	****	<0.0001
3	E. coli 6h blood vs. E. coli 6h BAL	0.058	-1.936 to 2.052	No	ns	>0.9999
3	E. coli 6h blood vs. E. coli 24h BAL	0.04943	-2.089 to 2.188	No	ns	>0.9999
3	E. coli 6h blood vs. SP3 24h BAL	0.05467	-1.939 to 2.049	No	ns	>0.9999
3	E. coli 6h blood vs. SP3 48h BAL	0.058	-2.001 to 2.117	No	ns	>0.9999
3	E. coli 6h blood vs. SP3 24h BAL Old mice	0.05527	-1.841 to 1.951	No	ns	>0.9999
3	E. coli 6h blood vs. SP19f 24h BAL	0.0455	-2.013 to 2.104	No	ns	>0.9999
3	E. coli 24h blood vs. SP3 24h blood	-3.423	-5.532 to -1.314	Yes	****	<0.0001
3	E. coli 24h blood vs. SP3 48h blood	0.8494	-1.259 to 2.958	No	ns	>0.9999
3	E. coli 24h blood vs. SP3 24h blood Old mice	-0.7558	-2.737 to 1.225	No	ns	>0.9999
3	E. coli 24h blood vs. SP19f 24h blood	-2.194	-4.303 to -0.08511	Yes	*	0.0307
3	E. coli 24h blood vs. E. coli 6h BAL	1.005	-1.104 to 3.114	No	ns	>0.9999
3	E. coli 24h blood vs. E. coli 24h BAL	0.9964	-1.250 to 3.243	No	ns	>0.9999
3	E. coli 24h blood vs. SP3 24h BAL	1.002	-1.107 to 3.110	No	ns	>0.9999
3	E. coli 24h blood vs. SP3 48h BAL	1.005	-1.165 to 3.175	No	ns	>0.9999
3	E. coli 24h blood vs. SP3 24h BAL Old mice	1.002	-1.014 to 3.019	No	ns	>0.9999
3	E. coli 24h blood vs. SP19f 24h BAL	0.9925	-1.177 to 3.162	No	ns	>0.9999
3	SP3 24h blood vs. SP3 48h blood	4.272	2.226 to 6.318	Yes	****	<0.0001
3	SP3 24h blood vs. SP3 24h blood Old mice	2.667	0.7533 to 4.581	Yes	***	0.0003
3	SP3 24h blood vs. SP19f 24h blood	1.229	-0.8169 to 3.275	No	ns	>0.9999
3	SP3 24h blood vs. E. coli 6h BAL	4.428	2.382 to 6.474	Yes	****	<0.0001
3	SP3 24h blood vs. E. coli 24h BAL	4.419	2.232 to 6.606	Yes	****	<0.0001
3	SP3 24h blood vs. SP3 24h BAL	4.424	2.379 to 6.470	Yes	****	<0.0001
3	SP3 24h blood vs. SP3 48h BAL	4.428	2.319 to 6.537	Yes	****	<0.0001
3	SP3 24h blood vs. SP3 24h BAL Old mice	4.425	2.474 to 6.376	Yes	****	<0.0001
3	SP3 24h blood vs. SP19f 24h BAL	4.415	2.306 to 6.524	Yes	****	<0.0001
3	SP3 48h blood vs. SP3 24h blood Old mice	-1.605	-3.519 to 0.3084	No	ns	0.3047
3	SP3 48h blood vs. SP19f 24h blood	-3.043	-5.089 to -0.9975	Yes	****	<0.0001
3	SP3 48h blood vs. E. coli 6h BAL	0.1556	-1.890 to 2.201	No	ns	>0.9999
3	SP3 48h blood vs. E. coli 24h BAL	0.147	-2.040 to 2.334	No	ns	>0.9999
3	SP3 48h blood vs. SP3 24h BAL	0.1522	-1.894 to 2.198	No	ns	>0.9999
3	SP3 48h blood vs. SP3 48h BAL	0.1556	-1.953 to 2.264	No	ns	>0.9999
3	SP3 48h blood vs. SP3 24h BAL Old mice	0.1528	-1.798 to 2.103	No	ns	>0.9999
3	SP3 48h blood vs. SP19f 24h BAL	0.1431	-1.966 to 2.252	No	ns	>0.9999
3	SP3 24h blood Old mice vs. SP19f 24h blood	-1.438	-3.352 to 0.4756	No	ns	0.7387
3	SP3 24h blood Old mice vs. E. coli 6h BAL	1.761	-0.1529 to 3.675	No	ns	0.1259
3	SP3 24h blood Old mice vs. E. coli 24h BAL	1.752	-0.3117 to 3.816	No	ns	0.2738
3	SP3 24h blood Old mice vs. SP3 24h BAL	1.758	-0.1562 to 3.671	No	ns	0.1283
3	SP3 24h blood Old mice vs. SP3 48h BAL	1.761	-0.2200 to 3.742	No	ns	0.1779
3	SP3 24h blood Old mice vs. SP3 24h BAL Old mice	1.758	-0.05344 to 3.570	No	ns	0.0707
3	SP3 24h blood Old mice vs. SP19f 24h BAL	1.748	-0.2325 to 3.729	No	ns	0.1906
3	SP19f 24h blood vs. E. coli 6h BAL	3.199	1.153 to 5.245	Yes	****	<0.0001
3	SP19f 24h blood vs. E. coli 24h BAL	3.19	1.003 to 5.377	Yes	****	<0.0001
3	SP19f 24h blood vs. SP3 24h BAL	3.196	1.150 to 5.241	Yes	****	<0.0001
3	SP19f 24h blood vs. SP3 48h BAL	3.199	1.090 to 5.308	Yes	****	<0.0001
3	SP19f 24h blood vs. SP3 24h BAL Old mice	3.196	1.246 to 5.147	Yes	****	<0.0001
3	SP19f 24h blood vs. SP19f 24h BAL	3.186	1.078 to 5.295	Yes	****	<0.0001
3	E. coli 6h BAL vs. E. coli 24h BAL	-0.008571	-2.196 to 2.179	No	ns	>0.9999
3	E. coli 6h BAL vs. SP3 24h BAL	-0.003333	-2.049 to 2.042	No	ns	>0.9999
3	E. coli 6h BAL vs. SP3 48h BAL	0	-2.109 to 2.109	No	ns	>0.9999
3	E. coli 6h BAL vs. SP3 24h BAL Old mice	-0.002727	-1.953 to 1.948	No	ns	>0.9999
3	E. coli 6h BAL vs. SP19f 24h BAL	-0.0125	-2.121 to 2.096	No	ns	>0.9999
3	E. coli 24h BAL vs. SP3 24h BAL	0.005238	-2.182 to 2.192	No	ns	>0.9999
3	E. coli 24h BAL vs. SP3 48h BAL	0.008571	-2.238 to 2.255	No	ns	>0.9999
3	E. coli 24h BAL vs. SP3 24h BAL Old mice	0.005844	-2.092 to 2.104	No	ns	>0.9999
3	E. coli 24h BAL vs. SP19f 24h BAL	-0.003929	-2.250 to 2.242	No	ns	>0.9999
3	SP3 24h BAL vs. SP3 48h BAL	0.003333	-2.105 to 2.112	No	ns	>0.9999
3	SP3 24h BAL vs. SP3 24h BAL Old mice	0.0006061	-1.950 to 1.951	No	ns	>0.9999
3	SP3 24h BAL vs. SP19f 24h BAL	-0.009167	-2.118 to 2.100	No	ns	>0.9999
3	SP3 48h BAL vs. SP3 24h BAL Old mice	-0.002727	-2.019 to 2.014	No	ns	>0.9999
3	SP3 48h BAL vs. SP19f 24h BAL	-0.0125	-2.182 to 2.157	No	ns	>0.9999
3	SP3 24h BAL Old mice vs. SP19f 24h BAL	-0.009773	-2.026 to 2.007	No	ns	>0.9999
4	Uninfected Blood vs. E. coli 6h blood	-0.008857	-1.368 to 1.350	No	ns	>0.9999
4	Uninfected Blood vs. E. coli 24h blood	-0.08411	-1.539 to 1.371	No	ns	>0.9999
4	Uninfected Blood vs. SP3 24h blood	-0.02008	-1.422 to 1.382	No	ns	>0.9999
4	Uninfected Blood vs. SP3 48h blood	-7.937e-05	-1.402 to 1.402	No	ns	>0.9999
4	Uninfected Blood vs. SP3 24h blood Old mice	-0.03452	-1.326 to 1.257	No	ns	>0.9999
4	Uninfected Blood vs. SP19f 24h blood	-0.006746	-1.409 to 1.396	No	ns	>0.9999
4	Uninfected Blood vs. E. coli 6h BAL	-1.225	-2.627 to 0.1778	No	ns	0.2111
4	Uninfected Blood vs. E. coli 24h BAL	-8.448	-9.967 to -6.928	Yes	****	<0.0001
4	Uninfected Blood vs. SP3 24h BAL	-0.8201	-2.222 to 0.5822	No	ns	>0.9999
4	Uninfected Blood vs. SP3 48h BAL	-0.05411	-1.509 to 1.401	No	ns	>0.9999
4	Uninfected Blood vs. SP3 24h BAL Old mice	-1.361	-2.683 to -0.03815	Yes	*	0.0354
4	Uninfected Blood vs. SP19f 24h BAL	-0.6729	-2.128 to 0.7818	No	ns	>0.9999
4	E. coli 6h blood vs. E. coli 24h blood	-0.07525	-1.632 to 1.482	No	ns	>0.9999
4	E. coli 6h blood vs. SP3 24h blood	-0.01122	-1.519 to 1.497	No	ns	>0.9999
4	E. coli 6h blood vs. SP3 48h blood	0.008778	-1.499 to 1.517	No	ns	>0.9999
4	E. coli 6h blood vs. SP3 24h blood Old mice	-0.02567	-1.431 to 1.380	No	ns	>0.9999
4	E. coli 6h blood vs. SP19f 24h blood	0.002111	-1.506 to 1.510	No	ns	>0.9999
4	E. coli 6h blood vs. E. coli 6h BAL	-1.216	-2.724 to 0.2924	No	ns	0.428
4	E. coli 6h blood vs. E. coli 24h BAL	-8.439	-10.06 to -6.822	Yes	****	<0.0001
4	E. coli 6h blood vs. SP3 24h BAL	-0.8112	-2.319 to 0.6968	No	ns	>0.9999
4	E. coli 6h blood vs. SP3 48h BAL	-0.04525	-1.602 to 1.512	No	ns	>0.9999
4	E. coli 6h blood vs. SP3 24h BAL Old mice	-1.352	-2.786 to 0.08237	No	ns	0.0976
4	E. coli 6h blood vs. SP19f 24h BAL	-0.664	-2.221 to 0.8929	No	ns	>0.9999
4	E. coli 24h blood vs. SP3 24h blood	0.06403	-1.531 to 1.659	No	ns	>0.9999
4	E. coli 24h blood vs. SP3 48h blood	0.08403	-1.511 to 1.679	No	ns	>0.9999
4	E. coli 24h blood vs. SP3 24h blood Old mice	0.04958	-1.449 to 1.548	No	ns	>0.9999
4	E. coli 24h blood vs. SP19f 24h blood	0.07736	-1.518 to 1.672	No	ns	>0.9999
4	E. coli 24h blood vs. E. coli 6h BAL	-1.14	-2.735 to 0.4544	No	ns	>0.9999
4	E. coli 24h blood vs. E. coli 24h BAL	-8.364	-10.06 to -6.665	Yes	****	<0.0001
4	E. coli 24h blood vs. SP3 24h BAL	-0.736	-2.331 to 0.8589	No	ns	>0.9999
4	E. coli 24h blood vs. SP3 48h BAL	0.03	-1.611 to 1.671	No	ns	>0.9999
4	E. coli 24h blood vs. SP3 24h BAL Old mice	-1.276	-2.802 to 0.2486	No	ns	0.3107
4	E. coli 24h blood vs. SP19f 24h BAL	-0.5888	-2.230 to 1.052	No	ns	>0.9999
4	SP3 24h blood vs. SP3 48h blood	0.02	-1.527 to 1.567	No	ns	>0.9999
4	SP3 24h blood vs. SP3 24h blood Old mice	-0.01444	-1.462 to 1.433	No	ns	>0.9999
4	SP3 24h blood vs. SP19f 24h blood	0.01333	-1.534 to 1.561	No	ns	>0.9999
4	SP3 24h blood vs. E. coli 6h BAL	-1.204	-2.752 to 0.3428	No	ns	0.5661
4	SP3 24h blood vs. E. coli 24h BAL	-8.428	-10.08 to -6.774	Yes	****	<0.0001
4	SP3 24h blood vs. SP3 24h BAL	-0.8	-2.347 to 0.7472	No	ns	>0.9999
4	SP3 24h blood vs. SP3 48h BAL	-0.03403	-1.629 to 1.561	No	ns	>0.9999
4	SP3 24h blood vs. SP3 24h BAL Old mice	-1.341	-2.816 to 0.1347	No	ns	0.1431
4	SP3 24h blood vs. SP19f 24h BAL	-0.6528	-2.248 to 0.9421	No	ns	>0.9999
4	SP3 48h blood vs. SP3 24h blood Old mice	-0.03444	-1.482 to 1.413	No	ns	>0.9999
4	SP3 48h blood vs. SP19f 24h blood	-0.006667	-1.554 to 1.541	No	ns	>0.9999
4	SP3 48h blood vs. E. coli 6h BAL	-1.224	-2.772 to 0.3228	No	ns	0.4972
4	SP3 48h blood vs. E. coli 24h BAL	-8.448	-10.10 to -6.794	Yes	****	<0.0001
4	SP3 48h blood vs. SP3 24h BAL	-0.82	-2.367 to 0.7272	No	ns	>0.9999
4	SP3 48h blood vs. SP3 48h BAL	-0.05403	-1.649 to 1.541	No	ns	>0.9999
4	SP3 48h blood vs. SP3 24h BAL Old mice	-1.361	-2.836 to 0.1147	No	ns	0.1229
4	SP3 48h blood vs. SP19f 24h BAL	-0.6728	-2.268 to 0.9221	No	ns	>0.9999
4	SP3 24h blood Old mice vs. SP19f 24h blood	0.02778	-1.420 to 1.475	No	ns	>0.9999
4	SP3 24h blood Old mice vs. E. coli 6h BAL	-1.19	-2.637 to 0.2573	No	ns	0.3625
4	SP3 24h blood Old mice vs. E. coli 24h BAL	-8.413	-9.974 to -6.852	Yes	****	<0.0001
4	SP3 24h blood Old mice vs. SP3 24h BAL	-0.7856	-2.233 to 0.6618	No	ns	>0.9999
4	SP3 24h blood Old mice vs. SP3 48h BAL	-0.01958	-1.518 to 1.479	No	ns	>0.9999
4	SP3 24h blood Old mice vs. SP3 24h BAL Old mice	-1.326	-2.696 to 0.04401	No	ns	0.0729
4	SP3 24h blood Old mice vs. SP19f 24h BAL	-0.6383	-2.136 to 0.8598	No	ns	>0.9999
4	SP19f 24h blood vs. E. coli 6h BAL	-1.218	-2.765 to 0.3295	No	ns	0.5192
4	SP19f 24h blood vs. E. coli 24h BAL	-8.441	-10.10 to -6.787	Yes	****	<0.0001
4	SP19f 24h blood vs. SP3 24h BAL	-0.8133	-2.361 to 0.7339	No	ns	>0.9999
4	SP19f 24h blood vs. SP3 48h BAL	-0.04736	-1.642 to 1.548	No	ns	>0.9999
4	SP19f 24h blood vs. SP3 24h BAL Old mice	-1.354	-2.829 to 0.1214	No	ns	0.1293
4	SP19f 24h blood vs. SP19f 24h BAL	-0.6661	-2.261 to 0.9288	No	ns	>0.9999
4	E. coli 6h BAL vs. E. coli 24h BAL	-7.223	-8.877 to -5.569	Yes	****	<0.0001
4	E. coli 6h BAL vs. SP3 24h BAL	0.4044	-1.143 to 1.952	No	ns	>0.9999
4	E. coli 6h BAL vs. SP3 48h BAL	1.17	-0.4244 to 2.765	No	ns	0.8756
4	E. coli 6h BAL vs. SP3 24h BAL Old mice	-0.1361	-1.611 to 1.339	No	ns	>0.9999
4	E. coli 6h BAL vs. SP19f 24h BAL	0.5517	-1.043 to 2.147	No	ns	>0.9999
4	E. coli 24h BAL vs. SP3 24h BAL	7.628	5.974 to 9.282	Yes	****	<0.0001
4	E. coli 24h BAL vs. SP3 48h BAL	8.394	6.695 to 10.09	Yes	****	<0.0001
4	E. coli 24h BAL vs. SP3 24h BAL Old mice	7.087	5.500 to 8.674	Yes	****	<0.0001
4	E. coli 24h BAL vs. SP19f 24h BAL	7.775	6.076 to 9.474	Yes	****	<0.0001
4	SP3 24h BAL vs. SP3 48h BAL	0.766	-0.8289 to 2.361	No	ns	>0.9999
4	SP3 24h BAL vs. SP3 24h BAL Old mice	-0.5405	-2.016 to 0.9347	No	ns	>0.9999
4	SP3 24h BAL vs. SP19f 24h BAL	0.1472	-1.448 to 1.742	No	ns	>0.9999
4	SP3 48h BAL vs. SP3 24h BAL Old mice	-1.306	-2.832 to 0.2186	No	ns	0.2523
4	SP3 48h BAL vs. SP19f 24h BAL	-0.6188	-2.260 to 1.022	No	ns	>0.9999
4	SP3 24h BAL Old mice vs. SP19f 24h BAL	0.6877	-0.8374 to 2.213	No	ns	>0.9999
5	Uninfected Blood vs. E. coli 6h blood	0.5039	-0.9293 to 1.937	No	ns	>0.9999
5	Uninfected Blood vs. E. coli 24h blood	0.5791	-0.9550 to 2.113	No	ns	>0.9999
5	Uninfected Blood vs. SP3 24h blood	-1.618	-3.097 to -0.1393	Yes	*	0.0158
5	Uninfected Blood vs. SP3 48h blood	0.4595	-1.019 to 1.938	No	ns	>0.9999
5	Uninfected Blood vs. SP3 24h blood Old mice	-2.385	-3.747 to -1.024	Yes	****	<0.0001
5	Uninfected Blood vs. SP19f 24h blood	-3.169	-4.648 to -1.690	Yes	****	<0.0001
5	Uninfected Blood vs. E. coli 6h BAL	0.5929	-0.8861 to 2.072	No	ns	>0.9999
5	Uninfected Blood vs. E. coli 24h BAL	0.5929	-1.010 to 2.195	No	ns	>0.9999
5	Uninfected Blood vs. SP3 24h BAL	0.5929	-0.8861 to 2.072	No	ns	>0.9999
5	Uninfected Blood vs. SP3 48h BAL	0.5929	-0.9413 to 2.127	No	ns	>0.9999
5	Uninfected Blood vs. SP3 24h BAL Old mice	0.5929	-0.8018 to 1.988	No	ns	>0.9999
5	Uninfected Blood vs. SP19f 24h BAL	0.5929	-0.9413 to 2.127	No	ns	>0.9999
5	E. coli 6h blood vs. E. coli 24h blood	0.07525	-1.567 to 1.717	No	ns	>0.9999
5	E. coli 6h blood vs. SP3 24h blood	-2.122	-3.713 to -0.5317	Yes	***	0.0006
5	E. coli 6h blood vs. SP3 48h blood	-0.04433	-1.635 to 1.546	No	ns	>0.9999
5	E. coli 6h blood vs. SP3 24h blood Old mice	-2.889	-4.371 to -1.407	Yes	****	<0.0001
5	E. coli 6h blood vs. SP19f 24h blood	-3.673	-5.264 to -2.083	Yes	****	<0.0001
5	E. coli 6h blood vs. E. coli 6h BAL	0.089	-1.501 to 1.679	No	ns	>0.9999
5	E. coli 6h blood vs. E. coli 24h BAL	0.089	-1.617 to 1.795	No	ns	>0.9999
5	E. coli 6h blood vs. SP3 24h BAL	0.089	-1.501 to 1.679	No	ns	>0.9999
5	E. coli 6h blood vs. SP3 48h BAL	0.089	-1.553 to 1.731	No	ns	>0.9999
5	E. coli 6h blood vs. SP3 24h BAL Old mice	0.089	-1.423 to 1.601	No	ns	>0.9999
5	E. coli 6h blood vs. SP19f 24h BAL	0.089	-1.553 to 1.731	No	ns	>0.9999
5	E. coli 24h blood vs. SP3 24h blood	-2.197	-3.879 to -0.5154	Yes	***	0.0009
5	E. coli 24h blood vs. SP3 48h blood	-0.1196	-1.802 to 1.562	No	ns	>0.9999
5	E. coli 24h blood vs. SP3 24h blood Old mice	-2.965	-4.545 to -1.385	Yes	****	<0.0001
5	E. coli 24h blood vs. SP19f 24h blood	-3.748	-5.430 to -2.066	Yes	****	<0.0001
5	E. coli 24h blood vs. E. coli 6h BAL	0.01375	-1.668 to 1.696	No	ns	>0.9999
5	E. coli 24h blood vs. E. coli 24h BAL	0.01375	-1.778 to 1.805	No	ns	>0.9999
5	E. coli 24h blood vs. SP3 24h BAL	0.01375	-1.668 to 1.696	No	ns	>0.9999
5	E. coli 24h blood vs. SP3 48h BAL	0.01375	-1.717 to 1.745	No	ns	>0.9999
5	E. coli 24h blood vs. SP3 24h BAL Old mice	0.01375	-1.595 to 1.622	No	ns	>0.9999
5	E. coli 24h blood vs. SP19f 24h BAL	0.01375	-1.717 to 1.745	No	ns	>0.9999
5	SP3 24h blood vs. SP3 48h blood	2.078	0.4460 to 3.710	Yes	**	0.0015
5	SP3 24h blood vs. SP3 24h blood Old mice	-0.7672	-2.294 to 0.7592	No	ns	>0.9999
5	SP3 24h blood vs. SP19f 24h blood	-1.551	-3.183 to 0.08066	No	ns	0.0891
5	SP3 24h blood vs. E. coli 6h BAL	2.211	0.5793 to 3.843	Yes	***	0.0005
5	SP3 24h blood vs. E. coli 24h BAL	2.211	0.4667 to 3.956	Yes	**	0.0016
5	SP3 24h blood vs. SP3 24h BAL	2.211	0.5793 to 3.843	Yes	***	0.0005
5	SP3 24h blood vs. SP3 48h BAL	2.211	0.5291 to 3.893	Yes	***	0.0008
5	SP3 24h blood vs. SP3 24h BAL Old mice	2.211	0.6553 to 3.767	Yes	***	0.0002
5	SP3 24h blood vs. SP19f 24h BAL	2.211	0.5291 to 3.893	Yes	***	0.0008
5	SP3 48h blood vs. SP3 24h blood Old mice	-2.845	-4.371 to -1.319	Yes	****	<0.0001
5	SP3 48h blood vs. SP19f 24h blood	-3.629	-5.261 to -1.997	Yes	****	<0.0001
5	SP3 48h blood vs. E. coli 6h BAL	0.1333	-1.498 to 1.765	No	ns	>0.9999
5	SP3 48h blood vs. E. coli 24h BAL	0.1333	-1.611 to 1.878	No	ns	>0.9999
5	SP3 48h blood vs. SP3 24h BAL	0.1333	-1.498 to 1.765	No	ns	>0.9999
5	SP3 48h blood vs. SP3 48h BAL	0.1333	-1.549 to 1.815	No	ns	>0.9999
5	SP3 48h blood vs. SP3 24h BAL Old mice	0.1333	-1.423 to 1.689	No	ns	>0.9999
5	SP3 48h blood vs. SP19f 24h BAL	0.1333	-1.549 to 1.815	No	ns	>0.9999
5	SP3 24h blood Old mice vs. SP19f 24h blood	-0.7839	-2.310 to 0.7425	No	ns	>0.9999
5	SP3 24h blood Old mice vs. E. coli 6h BAL	2.978	1.452 to 4.505	Yes	****	<0.0001
5	SP3 24h blood Old mice vs. E. coli 24h BAL	2.978	1.332 to 4.625	Yes	****	<0.0001
5	SP3 24h blood Old mice vs. SP3 24h BAL	2.978	1.452 to 4.505	Yes	****	<0.0001
5	SP3 24h blood Old mice vs. SP3 48h BAL	2.978	1.398 to 4.558	Yes	****	<0.0001
5	SP3 24h blood Old mice vs. SP3 24h BAL Old mice	2.978	1.533 to 4.423	Yes	****	<0.0001
5	SP3 24h blood Old mice vs. SP19f 24h BAL	2.978	1.398 to 4.558	Yes	****	<0.0001
5	SP19f 24h blood vs. E. coli 6h BAL	3.762	2.130 to 5.394	Yes	****	<0.0001
5	SP19f 24h blood vs. E. coli 24h BAL	3.762	2.018 to 5.507	Yes	****	<0.0001
5	SP19f 24h blood vs. SP3 24h BAL	3.762	2.130 to 5.394	Yes	****	<0.0001
5	SP19f 24h blood vs. SP3 48h BAL	3.762	2.080 to 5.444	Yes	****	<0.0001
5	SP19f 24h blood vs. SP3 24h BAL Old mice	3.762	2.206 to 5.318	Yes	****	<0.0001
5	SP19f 24h blood vs. SP19f 24h BAL	3.762	2.080 to 5.444	Yes	****	<0.0001
5	E. coli 6h BAL vs. E. coli 24h BAL	0	-1.744 to 1.744	No	ns	>0.9999
5	E. coli 6h BAL vs. SP3 24h BAL	0	-1.632 to 1.632	No	ns	>0.9999
5	E. coli 6h BAL vs. SP3 48h BAL	0	-1.682 to 1.682	No	ns	>0.9999
5	E. coli 6h BAL vs. SP3 24h BAL Old mice	0	-1.556 to 1.556	No	ns	>0.9999
5	E. coli 6h BAL vs. SP19f 24h BAL	0	-1.682 to 1.682	No	ns	>0.9999
5	E. coli 24h BAL vs. SP3 24h BAL	0	-1.744 to 1.744	No	ns	>0.9999
5	E. coli 24h BAL vs. SP3 48h BAL	0	-1.792 to 1.792	No	ns	>0.9999
5	E. coli 24h BAL vs. SP3 24h BAL Old mice	0	-1.674 to 1.674	No	ns	>0.9999
5	E. coli 24h BAL vs. SP19f 24h BAL	0	-1.792 to 1.792	No	ns	>0.9999
5	SP3 24h BAL vs. SP3 48h BAL	0	-1.682 to 1.682	No	ns	>0.9999
5	SP3 24h BAL vs. SP3 24h BAL Old mice	0	-1.556 to 1.556	No	ns	>0.9999
5	SP3 24h BAL vs. SP19f 24h BAL	0	-1.682 to 1.682	No	ns	>0.9999
5	SP3 48h BAL vs. SP3 24h BAL Old mice	0	-1.608 to 1.608	No	ns	>0.9999
5	SP3 48h BAL vs. SP19f 24h BAL	0	-1.731 to 1.731	No	ns	>0.9999
5	SP3 24h BAL Old mice vs. SP19f 24h BAL	0	-1.608 to 1.608	No	ns	>0.9999
6	Uninfected Blood vs. E. coli 6h blood	0	-1.880 to 1.880	No	ns	>0.9999
6	Uninfected Blood vs. E. coli 24h blood	0	-2.012 to 2.012	No	ns	>0.9999
6	Uninfected Blood vs. SP3 24h blood	0	-1.940 to 1.940	No	ns	>0.9999
6	Uninfected Blood vs. SP3 48h blood	0	-1.940 to 1.940	No	ns	>0.9999
6	Uninfected Blood vs. SP3 24h blood Old mice	0	-1.786 to 1.786	No	ns	>0.9999
6	Uninfected Blood vs. SP19f 24h blood	0	-1.940 to 1.940	No	ns	>0.9999
6	Uninfected Blood vs. E. coli 6h BAL	0	-1.940 to 1.940	No	ns	>0.9999
6	Uninfected Blood vs. E. coli 24h BAL	-0.01714	-2.119 to 2.085	No	ns	>0.9999
6	Uninfected Blood vs. SP3 24h BAL	-1.962	-3.902 to -0.02241	Yes	*	0.0436
6	Uninfected Blood vs. SP3 48h BAL	-6.844	-8.856 to -4.831	Yes	****	<0.0001
6	Uninfected Blood vs. SP3 24h BAL Old mice	-1.572	-3.401 to 0.2575	No	ns	0.2454
6	Uninfected Blood vs. SP19f 24h BAL	-1.27	-3.282 to 0.7423	No	ns	>0.9999
6	E. coli 6h blood vs. E. coli 24h blood	0	-2.154 to 2.154	No	ns	>0.9999
6	E. coli 6h blood vs. SP3 24h blood	0	-2.086 to 2.086	No	ns	>0.9999
6	E. coli 6h blood vs. SP3 48h blood	0	-2.086 to 2.086	No	ns	>0.9999
6	E. coli 6h blood vs. SP3 24h blood Old mice	0	-1.944 to 1.944	No	ns	>0.9999
6	E. coli 6h blood vs. SP19f 24h blood	0	-2.086 to 2.086	No	ns	>0.9999
6	E. coli 6h blood vs. E. coli 6h BAL	0	-2.086 to 2.086	No	ns	>0.9999
6	E. coli 6h blood vs. E. coli 24h BAL	-0.01714	-2.255 to 2.220	No	ns	>0.9999
6	E. coli 6h blood vs. SP3 24h BAL	-1.962	-4.048 to 0.1239	No	ns	0.0998
6	E. coli 6h blood vs. SP3 48h BAL	-6.844	-8.997 to -4.690	Yes	****	<0.0001
6	E. coli 6h blood vs. SP3 24h BAL Old mice	-1.572	-3.556 to 0.4120	No	ns	0.4923
6	E. coli 6h blood vs. SP19f 24h BAL	-1.27	-3.424 to 0.8836	No	ns	>0.9999
6	E. coli 24h blood vs. SP3 24h blood	0	-2.206 to 2.206	No	ns	>0.9999
6	E. coli 24h blood vs. SP3 48h blood	0	-2.206 to 2.206	No	ns	>0.9999
6	E. coli 24h blood vs. SP3 24h blood Old mice	0	-2.072 to 2.072	No	ns	>0.9999
6	E. coli 24h blood vs. SP19f 24h blood	0	-2.206 to 2.206	No	ns	>0.9999
6	E. coli 24h blood vs. E. coli 6h BAL	0	-2.206 to 2.206	No	ns	>0.9999
6	E. coli 24h blood vs. E. coli 24h BAL	-0.01714	-2.367 to 2.333	No	ns	>0.9999
6	E. coli 24h blood vs. SP3 24h BAL	-1.962	-4.168 to 0.2439	No	ns	0.1769
6	E. coli 24h blood vs. SP3 48h BAL	-6.844	-9.114 to -4.574	Yes	****	<0.0001
6	E. coli 24h blood vs. SP3 24h BAL Old mice	-1.572	-3.681 to 0.5379	No	ns	0.7862
6	E. coli 24h blood vs. SP19f 24h BAL	-1.27	-3.540 to 1.000	No	ns	>0.9999
6	SP3 24h blood vs. SP3 48h blood	0	-2.140 to 2.140	No	ns	>0.9999
6	SP3 24h blood vs. SP3 24h blood Old mice	0	-2.002 to 2.002	No	ns	>0.9999
6	SP3 24h blood vs. SP19f 24h blood	0	-2.140 to 2.140	No	ns	>0.9999
6	SP3 24h blood vs. E. coli 6h BAL	0	-2.140 to 2.140	No	ns	>0.9999
6	SP3 24h blood vs. E. coli 24h BAL	-0.01714	-2.305 to 2.271	No	ns	>0.9999
6	SP3 24h blood vs. SP3 24h BAL	-1.962	-4.103 to 0.1781	No	ns	0.1306
6	SP3 24h blood vs. SP3 48h BAL	-6.844	-9.050 to -4.638	Yes	****	<0.0001
6	SP3 24h blood vs. SP3 24h BAL Old mice	-1.572	-3.613 to 0.4689	No	ns	0.6142
6	SP3 24h blood vs. SP19f 24h BAL	-1.27	-3.476 to 0.9362	No	ns	>0.9999
6	SP3 48h blood vs. SP3 24h blood Old mice	0	-2.002 to 2.002	No	ns	>0.9999
6	SP3 48h blood vs. SP19f 24h blood	0	-2.140 to 2.140	No	ns	>0.9999
6	SP3 48h blood vs. E. coli 6h BAL	0	-2.140 to 2.140	No	ns	>0.9999
6	SP3 48h blood vs. E. coli 24h BAL	-0.01714	-2.305 to 2.271	No	ns	>0.9999
6	SP3 48h blood vs. SP3 24h BAL	-1.962	-4.103 to 0.1781	No	ns	0.1306
6	SP3 48h blood vs. SP3 48h BAL	-6.844	-9.050 to -4.638	Yes	****	<0.0001
6	SP3 48h blood vs. SP3 24h BAL Old mice	-1.572	-3.613 to 0.4689	No	ns	0.6142
6	SP3 48h blood vs. SP19f 24h BAL	-1.27	-3.476 to 0.9362	No	ns	>0.9999
6	SP3 24h blood Old mice vs. SP19f 24h blood	0	-2.002 to 2.002	No	ns	>0.9999
6	SP3 24h blood Old mice vs. E. coli 6h BAL	0	-2.002 to 2.002	No	ns	>0.9999
6	SP3 24h blood Old mice vs. E. coli 24h BAL	-0.01714	-2.176 to 2.142	No	ns	>0.9999
6	SP3 24h blood Old mice vs. SP3 24h BAL	-1.962	-3.964 to 0.03985	No	ns	0.0632
6	SP3 24h blood Old mice vs. SP3 48h BAL	-6.844	-8.916 to -4.771	Yes	****	<0.0001
6	SP3 24h blood Old mice vs. SP3 24h BAL Old mice	-1.572	-3.467 to 0.3234	No	ns	0.3365
6	SP3 24h blood Old mice vs. SP19f 24h BAL	-1.27	-3.342 to 0.8023	No	ns	>0.9999
6	SP19f 24h blood vs. E. coli 6h BAL	0	-2.140 to 2.140	No	ns	>0.9999
6	SP19f 24h blood vs. E. coli 24h BAL	-0.01714	-2.305 to 2.271	No	ns	>0.9999
6	SP19f 24h blood vs. SP3 24h BAL	-1.962	-4.103 to 0.1781	No	ns	0.1306
6	SP19f 24h blood vs. SP3 48h BAL	-6.844	-9.050 to -4.638	Yes	****	<0.0001
6	SP19f 24h blood vs. SP3 24h BAL Old mice	-1.572	-3.613 to 0.4689	No	ns	0.6142
6	SP19f 24h blood vs. SP19f 24h BAL	-1.27	-3.476 to 0.9362	No	ns	>0.9999
6	E. coli 6h BAL vs. E. coli 24h BAL	-0.01714	-2.305 to 2.271	No	ns	>0.9999
6	E. coli 6h BAL vs. SP3 24h BAL	-1.962	-4.103 to 0.1781	No	ns	0.1306
6	E. coli 6h BAL vs. SP3 48h BAL	-6.844	-9.050 to -4.638	Yes	****	<0.0001
6	E. coli 6h BAL vs. SP3 24h BAL Old mice	-1.572	-3.613 to 0.4689	No	ns	0.6142
6	E. coli 6h BAL vs. SP19f 24h BAL	-1.27	-3.476 to 0.9362	No	ns	>0.9999
6	E. coli 24h BAL vs. SP3 24h BAL	-1.945	-4.233 to 0.3430	No	ns	0.2705
6	E. coli 24h BAL vs. SP3 48h BAL	-6.827	-9.176 to -4.477	Yes	****	<0.0001
6	E. coli 24h BAL vs. SP3 24h BAL Old mice	-1.555	-3.750 to 0.6405	No	ns	>0.9999
6	E. coli 24h BAL vs. SP19f 24h BAL	-1.253	-3.603 to 1.097	No	ns	>0.9999
6	SP3 24h BAL vs. SP3 48h BAL	-4.882	-7.088 to -2.675	Yes	****	<0.0001
6	SP3 24h BAL vs. SP3 24h BAL Old mice	0.3904	-1.650 to 2.431	No	ns	>0.9999
6	SP3 24h BAL vs. SP19f 24h BAL	0.6922	-1.514 to 2.898	No	ns	>0.9999
6	SP3 48h BAL vs. SP3 24h BAL Old mice	5.272	3.162 to 7.382	Yes	****	<0.0001
6	SP3 48h BAL vs. SP19f 24h BAL	5.574	3.304 to 7.844	Yes	****	<0.0001
6	SP3 24h BAL Old mice vs. SP19f 24h BAL	0.3018	-1.808 to 2.411	No	ns	>0.9999
7	Uninfected Blood vs. E. coli 6h blood	0.6589	-0.6931 to 2.011	No	ns	>0.9999
7	Uninfected Blood vs. E. coli 24h blood	1.54	0.09313 to 2.988	Yes	*	0.0229
7	Uninfected Blood vs. SP3 24h blood	-0.2466	-1.642 to 1.149	No	ns	>0.9999
7	Uninfected Blood vs. SP3 48h blood	1.537	0.1416 to 2.932	Yes	*	0.0144
7	Uninfected Blood vs. SP3 24h blood Old mice	0.2962	-0.9884 to 1.581	No	ns	>0.9999
7	Uninfected Blood vs. SP19f 24h blood	-2.115	-3.511 to -0.7204	Yes	****	<0.0001
7	Uninfected Blood vs. E. coli 6h BAL	1.589	0.1938 to 2.984	Yes	**	0.0089
7	Uninfected Blood vs. E. coli 24h BAL	1.578	0.06628 to 3.089	Yes	*	0.0295
7	Uninfected Blood vs. SP3 24h BAL	1.593	0.1983 to 2.989	Yes	**	0.0085
7	Uninfected Blood vs. SP3 48h BAL	1.605	0.1581 to 3.053	Yes	*	0.013
7	Uninfected Blood vs. SP3 24h BAL Old mice	1.599	0.2831 to 2.914	Yes	**	0.0032
7	Uninfected Blood vs. SP19f 24h BAL	1.574	0.1269 to 3.021	Yes	*	0.0171
7	E. coli 6h blood vs. E. coli 24h blood	0.8815	-0.6674 to 2.430	No	ns	>0.9999
7	E. coli 6h blood vs. SP3 24h blood	-0.9054	-2.406 to 0.5949	No	ns	>0.9999
7	E. coli 6h blood vs. SP3 48h blood	0.8779	-0.6224 to 2.378	No	ns	>0.9999
7	E. coli 6h blood vs. SP3 24h blood Old mice	-0.3627	-1.761 to 1.035	No	ns	>0.9999
7	E. coli 6h blood vs. SP19f 24h blood	-2.774	-4.275 to -1.274	Yes	****	<0.0001
7	E. coli 6h blood vs. E. coli 6h BAL	0.9301	-0.5702 to 2.430	No	ns	>0.9999
7	E. coli 6h blood vs. E. coli 24h BAL	0.919	-0.6902 to 2.528	No	ns	>0.9999
7	E. coli 6h blood vs. SP3 24h BAL	0.9346	-0.5658 to 2.435	No	ns	>0.9999
7	E. coli 6h blood vs. SP3 48h BAL	0.9465	-0.6024 to 2.495	No	ns	>0.9999
7	E. coli 6h blood vs. SP3 24h BAL Old mice	0.9399	-0.4868 to 2.367	No	ns	>0.9999
7	E. coli 6h blood vs. SP19f 24h BAL	0.9153	-0.6337 to 2.464	No	ns	>0.9999
7	E. coli 24h blood vs. SP3 24h blood	-1.787	-3.374 to -0.2003	Yes	*	0.0105
7	E. coli 24h blood vs. SP3 48h blood	-0.003611	-1.590 to 1.583	No	ns	>0.9999
7	E. coli 24h blood vs. SP3 24h blood Old mice	-1.244	-2.735 to 0.2463	No	ns	0.318
7	E. coli 24h blood vs. SP19f 24h blood	-3.656	-5.243 to -2.069	Yes	****	<0.0001
7	E. coli 24h blood vs. E. coli 6h BAL	0.04861	-1.538 to 1.635	No	ns	>0.9999
7	E. coli 24h blood vs. E. coli 24h BAL	0.0375	-1.652 to 1.727	No	ns	>0.9999
7	E. coli 24h blood vs. SP3 24h BAL	0.05306	-1.534 to 1.640	No	ns	>0.9999
7	E. coli 24h blood vs. SP3 48h BAL	0.065	-1.568 to 1.698	No	ns	>0.9999
7	E. coli 24h blood vs. SP3 24h BAL Old mice	0.05841	-1.459 to 1.576	No	ns	>0.9999
7	E. coli 24h blood vs. SP19f 24h BAL	0.03375	-1.599 to 1.666	No	ns	>0.9999
7	SP3 24h blood vs. SP3 48h blood	1.783	0.2440 to 3.323	Yes	**	0.0069
7	SP3 24h blood vs. SP3 24h blood Old mice	0.5428	-0.8971 to 1.983	No	ns	>0.9999
7	SP3 24h blood vs. SP19f 24h blood	-1.869	-3.408 to -0.3296	Yes	**	0.0033
7	SP3 24h blood vs. E. coli 6h BAL	1.836	0.2962 to 3.375	Yes	**	0.0044
7	SP3 24h blood vs. E. coli 24h BAL	1.824	0.1789 to 3.470	Yes	*	0.0131
7	SP3 24h blood vs. SP3 24h BAL	1.84	0.3007 to 3.379	Yes	**	0.0042
7	SP3 24h blood vs. SP3 48h BAL	1.852	0.2653 to 3.439	Yes	**	0.0061
7	SP3 24h blood vs. SP3 24h BAL Old mice	1.845	0.3777 to 3.313	Yes	**	0.0018
7	SP3 24h blood vs. SP19f 24h BAL	1.821	0.2340 to 3.407	Yes	**	0.008
7	SP3 48h blood vs. SP3 24h blood Old mice	-1.241	-2.680 to 0.1993	No	ns	0.2393
7	SP3 48h blood vs. SP19f 24h blood	-3.652	-5.192 to -2.113	Yes	****	<0.0001
7	SP3 48h blood vs. E. coli 6h BAL	0.05222	-1.487 to 1.592	No	ns	>0.9999
7	SP3 48h blood vs. E. coli 24h BAL	0.04111	-1.604 to 1.687	No	ns	>0.9999
7	SP3 48h blood vs. SP3 24h BAL	0.05667	-1.483 to 1.596	No	ns	>0.9999
7	SP3 48h blood vs. SP3 48h BAL	0.06861	-1.518 to 1.655	No	ns	>0.9999
7	SP3 48h blood vs. SP3 24h BAL Old mice	0.06202	-1.406 to 1.530	No	ns	>0.9999
7	SP3 48h blood vs. SP19f 24h BAL	0.03736	-1.549 to 1.624	No	ns	>0.9999
7	SP3 24h blood Old mice vs. SP19f 24h blood	-2.412	-3.852 to -0.9718	Yes	****	<0.0001
7	SP3 24h blood Old mice vs. E. coli 6h BAL	1.293	-0.1471 to 2.733	No	ns	0.1613
7	SP3 24h blood Old mice vs. E. coli 24h BAL	1.282	-0.2713 to 2.835	No	ns	0.3511
7	SP3 24h blood Old mice vs. SP3 24h BAL	1.297	-0.1427 to 2.737	No	ns	0.1559
7	SP3 24h blood Old mice vs. SP3 48h BAL	1.309	-0.1813 to 2.800	No	ns	0.1996
7	SP3 24h blood Old mice vs. SP3 24h BAL Old mice	1.303	-0.06047 to 2.666	No	ns	0.084
7	SP3 24h blood Old mice vs. SP19f 24h BAL	1.278	-0.2125 to 2.768	No	ns	0.2502
7	SP19f 24h blood vs. E. coli 6h BAL	3.704	2.165 to 5.244	Yes	****	<0.0001
7	SP19f 24h blood vs. E. coli 24h BAL	3.693	2.048 to 5.339	Yes	****	<0.0001
7	SP19f 24h blood vs. SP3 24h BAL	3.709	2.170 to 5.248	Yes	****	<0.0001
7	SP19f 24h blood vs. SP3 48h BAL	3.721	2.134 to 5.308	Yes	****	<0.0001
7	SP19f 24h blood vs. SP3 24h BAL Old mice	3.714	2.247 to 5.182	Yes	****	<0.0001
7	SP19f 24h blood vs. SP19f 24h BAL	3.69	2.103 to 5.276	Yes	****	<0.0001
7	E. coli 6h BAL vs. E. coli 24h BAL	-0.01111	-1.657 to 1.634	No	ns	>0.9999
7	E. coli 6h BAL vs. SP3 24h BAL	0.004444	-1.535 to 1.544	No	ns	>0.9999
7	E. coli 6h BAL vs. SP3 48h BAL	0.01639	-1.570 to 1.603	No	ns	>0.9999
7	E. coli 6h BAL vs. SP3 24h BAL Old mice	0.009798	-1.458 to 1.477	No	ns	>0.9999
7	E. coli 6h BAL vs. SP19f 24h BAL	-0.01486	-1.602 to 1.572	No	ns	>0.9999
7	E. coli 24h BAL vs. SP3 24h BAL	0.01556	-1.630 to 1.661	No	ns	>0.9999
7	E. coli 24h BAL vs. SP3 48h BAL	0.0275	-1.662 to 1.717	No	ns	>0.9999
7	E. coli 24h BAL vs. SP3 24h BAL Old mice	0.02091	-1.558 to 1.600	No	ns	>0.9999
7	E. coli 24h BAL vs. SP19f 24h BAL	-0.00375	-1.694 to 1.686	No	ns	>0.9999
7	SP3 24h BAL vs. SP3 48h BAL	0.01194	-1.575 to 1.599	No	ns	>0.9999
7	SP3 24h BAL vs. SP3 24h BAL Old mice	0.005354	-1.462 to 1.473	No	ns	>0.9999
7	SP3 24h BAL vs. SP19f 24h BAL	-0.01931	-1.606 to 1.567	No	ns	>0.9999
7	SP3 48h BAL vs. SP3 24h BAL Old mice	-0.006591	-1.524 to 1.511	No	ns	>0.9999
7	SP3 48h BAL vs. SP19f 24h BAL	-0.03125	-1.664 to 1.601	No	ns	>0.9999
7	SP3 24h BAL Old mice vs. SP19f 24h BAL	-0.02466	-1.542 to 1.493	No	ns	>0.9999
8	Uninfected Blood vs. E. coli 6h blood	0.9321	-0.3524 to 2.217	No	ns	0.947
8	Uninfected Blood vs. E. coli 24h blood	0.2659	-1.109 to 1.641	No	ns	>0.9999
8	Uninfected Blood vs. SP3 24h blood	1.234	-0.09116 to 2.560	No	ns	0.1111
8	Uninfected Blood vs. SP3 48h blood	1.814	0.4888 to 3.140	Yes	***	0.0004
8	Uninfected Blood vs. SP3 24h blood Old mice	1.936	0.7158 to 3.157	Yes	****	<0.0001
8	Uninfected Blood vs. SP19f 24h blood	2.144	0.8188 to 3.470	Yes	****	<0.0001
8	Uninfected Blood vs. E. coli 6h BAL	2.547	1.221 to 3.872	Yes	****	<0.0001
8	Uninfected Blood vs. E. coli 24h BAL	2.548	1.112 to 3.984	Yes	****	<0.0001
8	Uninfected Blood vs. SP3 24h BAL	2.552	1.227 to 3.878	Yes	****	<0.0001
8	Uninfected Blood vs. SP3 48h BAL	2.55	1.175 to 3.925	Yes	****	<0.0001
8	Uninfected Blood vs. SP3 24h BAL Old mice	2.551	1.301 to 3.801	Yes	****	<0.0001
8	Uninfected Blood vs. SP19f 24h BAL	2.548	1.173 to 3.923	Yes	****	<0.0001
8	E. coli 6h blood vs. E. coli 24h blood	-0.6663	-2.138 to 0.8054	No	ns	>0.9999
8	E. coli 6h blood vs. SP3 24h blood	0.3022	-1.123 to 1.728	No	ns	>0.9999
8	E. coli 6h blood vs. SP3 48h blood	0.8822	-0.5433 to 2.308	No	ns	>0.9999
8	E. coli 6h blood vs. SP3 24h blood Old mice	1.004	-0.3242 to 2.333	No	ns	0.7073
8	E. coli 6h blood vs. SP19f 24h blood	1.212	-0.2133 to 2.638	No	ns	0.2697
8	E. coli 6h blood vs. E. coli 6h BAL	1.614	0.1890 to 3.040	Yes	**	0.0097
8	E. coli 6h blood vs. E. coli 24h BAL	1.616	0.08679 to 3.145	Yes	*	0.0251
8	E. coli 6h blood vs. SP3 24h BAL	1.62	0.1945 to 3.045	Yes	**	0.0092
8	E. coli 6h blood vs. SP3 48h BAL	1.618	0.1459 to 3.089	Yes	*	0.0148
8	E. coli 6h blood vs. SP3 24h BAL Old mice	1.619	0.2635 to 2.975	Yes	**	0.0043
8	E. coli 6h blood vs. SP19f 24h BAL	1.616	0.1446 to 3.088	Yes	*	0.015
8	E. coli 24h blood vs. SP3 24h blood	0.9685	-0.5391 to 2.476	No	ns	>0.9999
8	E. coli 24h blood vs. SP3 48h blood	1.548	0.04094 to 3.056	Yes	*	0.0361
8	E. coli 24h blood vs. SP3 24h blood Old mice	1.67	0.2543 to 3.087	Yes	**	0.0052
8	E. coli 24h blood vs. SP19f 24h blood	1.878	0.3709 to 3.386	Yes	**	0.0021
8	E. coli 24h blood vs. E. coli 6h BAL	2.281	0.7732 to 3.788	Yes	****	<0.0001
8	E. coli 24h blood vs. E. coli 24h BAL	2.282	0.6763 to 3.888	Yes	***	0.0002
8	E. coli 24h blood vs. SP3 24h BAL	2.286	0.7787 to 3.794	Yes	****	<0.0001
8	E. coli 24h blood vs. SP3 48h BAL	2.284	0.7325 to 3.835	Yes	****	<0.0001
8	E. coli 24h blood vs. SP3 24h BAL Old mice	2.285	0.8437 to 3.727	Yes	****	<0.0001
8	E. coli 24h blood vs. SP19f 24h BAL	2.283	0.7313 to 3.834	Yes	****	<0.0001
8	SP3 24h blood vs. SP3 48h blood	0.58	-0.8825 to 2.043	No	ns	>0.9999
8	SP3 24h blood vs. SP3 24h blood Old mice	0.7019	-0.6661 to 2.070	No	ns	>0.9999
8	SP3 24h blood vs. SP19f 24h blood	0.91	-0.5525 to 2.373	No	ns	>0.9999
8	SP3 24h blood vs. E. coli 6h BAL	1.312	-0.1503 to 2.775	No	ns	0.1624
8	SP3 24h blood vs. E. coli 24h BAL	1.313	-0.2500 to 2.877	No	ns	0.3007
8	SP3 24h blood vs. SP3 24h BAL	1.318	-0.1447 to 2.780	No	ns	0.1557
8	SP3 24h blood vs. SP3 48h BAL	1.315	-0.1923 to 2.823	No	ns	0.2128
8	SP3 24h blood vs. SP3 24h BAL Old mice	1.317	-0.07760 to 2.711	No	ns	0.0957
8	SP3 24h blood vs. SP19f 24h BAL	1.314	-0.1935 to 2.822	No	ns	0.2147
8	SP3 48h blood vs. SP3 24h blood Old mice	0.1219	-1.246 to 1.490	No	ns	>0.9999
8	SP3 48h blood vs. SP19f 24h blood	0.33	-1.133 to 1.793	No	ns	>0.9999
8	SP3 48h blood vs. E. coli 6h BAL	0.7322	-0.7303 to 2.195	No	ns	>0.9999
8	SP3 48h blood vs. E. coli 24h BAL	0.7335	-0.8300 to 2.297	No	ns	>0.9999
8	SP3 48h blood vs. SP3 24h BAL	0.7378	-0.7247 to 2.200	No	ns	>0.9999
8	SP3 48h blood vs. SP3 48h BAL	0.7353	-0.7723 to 2.243	No	ns	>0.9999
8	SP3 48h blood vs. SP3 24h BAL Old mice	0.7369	-0.6576 to 2.131	No	ns	>0.9999
8	SP3 48h blood vs. SP19f 24h BAL	0.734	-0.7735 to 2.242	No	ns	>0.9999
8	SP3 24h blood Old mice vs. SP19f 24h blood	0.2081	-1.160 to 1.576	No	ns	>0.9999
8	SP3 24h blood Old mice vs. E. coli 6h BAL	0.6103	-0.7578 to 1.978	No	ns	>0.9999
8	SP3 24h blood Old mice vs. E. coli 24h BAL	0.6115	-0.8640 to 2.087	No	ns	>0.9999
8	SP3 24h blood Old mice vs. SP3 24h BAL	0.6158	-0.7522 to 1.984	No	ns	>0.9999
8	SP3 24h blood Old mice vs. SP3 48h BAL	0.6133	-0.8028 to 2.029	No	ns	>0.9999
8	SP3 24h blood Old mice vs. SP3 24h BAL Old mice	0.6149	-0.6801 to 1.910	No	ns	>0.9999
8	SP3 24h blood Old mice vs. SP19f 24h BAL	0.6121	-0.8040 to 2.028	No	ns	>0.9999
8	SP19f 24h blood vs. E. coli 6h BAL	0.4022	-1.060 to 1.865	No	ns	>0.9999
8	SP19f 24h blood vs. E. coli 24h BAL	0.4035	-1.160 to 1.967	No	ns	>0.9999
8	SP19f 24h blood vs. SP3 24h BAL	0.4078	-1.055 to 1.870	No	ns	>0.9999
8	SP19f 24h blood vs. SP3 48h BAL	0.4053	-1.102 to 1.913	No	ns	>0.9999
8	SP19f 24h blood vs. SP3 24h BAL Old mice	0.4069	-0.9876 to 1.801	No	ns	>0.9999
8	SP19f 24h blood vs. SP19f 24h BAL	0.404	-1.104 to 1.912	No	ns	>0.9999
8	E. coli 6h BAL vs. E. coli 24h BAL	0.00127	-1.562 to 1.565	No	ns	>0.9999
8	E. coli 6h BAL vs. SP3 24h BAL	0.005556	-1.457 to 1.468	No	ns	>0.9999
8	E. coli 6h BAL vs. SP3 48h BAL	0.003056	-1.504 to 1.511	No	ns	>0.9999
8	E. coli 6h BAL vs. SP3 24h BAL Old mice	0.004646	-1.390 to 1.399	No	ns	>0.9999
8	E. coli 6h BAL vs. SP19f 24h BAL	0.001806	-1.506 to 1.509	No	ns	>0.9999
8	E. coli 24h BAL vs. SP3 24h BAL	0.004286	-1.559 to 1.568	No	ns	>0.9999
8	E. coli 24h BAL vs. SP3 48h BAL	0.001786	-1.604 to 1.607	No	ns	>0.9999
8	E. coli 24h BAL vs. SP3 24h BAL Old mice	0.003377	-1.497 to 1.503	No	ns	>0.9999
8	E. coli 24h BAL vs. SP19f 24h BAL	0.0005357	-1.605 to 1.606	No	ns	>0.9999
8	SP3 24h BAL vs. SP3 48h BAL	-0.0025	-1.510 to 1.505	No	ns	>0.9999
8	SP3 24h BAL vs. SP3 24h BAL Old mice	-0.0009091	-1.395 to 1.394	No	ns	>0.9999
8	SP3 24h BAL vs. SP19f 24h BAL	-0.00375	-1.511 to 1.504	No	ns	>0.9999
8	SP3 48h BAL vs. SP3 24h BAL Old mice	0.001591	-1.440 to 1.443	No	ns	>0.9999
8	SP3 48h BAL vs. SP19f 24h BAL	-0.00125	-1.552 to 1.550	No	ns	>0.9999
8	SP3 24h BAL Old mice vs. SP19f 24h BAL	-0.002841	-1.444 to 1.439	No	ns	>0.9999
9	Uninfected Blood vs. E. coli 6h blood	-0.05129	-1.848 to 1.745	No	ns	>0.9999
9	Uninfected Blood vs. E. coli 24h blood	-0.02679	-1.950 to 1.896	No	ns	>0.9999
9	Uninfected Blood vs. SP3 24h blood	-0.0009524	-1.855 to 1.853	No	ns	>0.9999
9	Uninfected Blood vs. SP3 48h blood	0.005714	-1.848 to 1.860	No	ns	>0.9999
9	Uninfected Blood vs. SP3 24h blood Old mice	-0.02845	-1.735 to 1.679	No	ns	>0.9999
9	Uninfected Blood vs. SP19f 24h blood	0.002381	-1.852 to 1.856	No	ns	>0.9999
9	Uninfected Blood vs. E. coli 6h BAL	-5.768	-7.622 to -3.914	Yes	****	<0.0001
9	Uninfected Blood vs. E. coli 24h BAL	-5.94	-7.949 to -3.931	Yes	****	<0.0001
9	Uninfected Blood vs. SP3 24h BAL	-0.1521	-2.006 to 1.702	No	ns	>0.9999
9	Uninfected Blood vs. SP3 48h BAL	0.0007143	-1.922 to 1.924	No	ns	>0.9999
9	Uninfected Blood vs. SP3 24h BAL Old mice	-0.2525	-2.001 to 1.496	No	ns	>0.9999
9	Uninfected Blood vs. SP19f 24h BAL	-0.07429	-1.997 to 1.849	No	ns	>0.9999
9	E. coli 6h blood vs. E. coli 24h blood	0.0245	-2.034 to 2.083	No	ns	>0.9999
9	E. coli 6h blood vs. SP3 24h blood	0.05033	-1.943 to 2.044	No	ns	>0.9999
9	E. coli 6h blood vs. SP3 48h blood	0.057	-1.937 to 2.051	No	ns	>0.9999
9	E. coli 6h blood vs. SP3 24h blood Old mice	0.02283	-1.835 to 1.881	No	ns	>0.9999
9	E. coli 6h blood vs. SP19f 24h blood	0.05367	-1.940 to 2.047	No	ns	>0.9999
9	E. coli 6h blood vs. E. coli 6h BAL	-5.716	-7.710 to -3.723	Yes	****	<0.0001
9	E. coli 6h blood vs. E. coli 24h BAL	-5.889	-8.027 to -3.750	Yes	****	<0.0001
9	E. coli 6h blood vs. SP3 24h BAL	-0.1008	-2.094 to 1.893	No	ns	>0.9999
9	E. coli 6h blood vs. SP3 48h BAL	0.052	-2.006 to 2.110	No	ns	>0.9999
9	E. coli 6h blood vs. SP3 24h BAL Old mice	-0.2012	-2.097 to 1.695	No	ns	>0.9999
9	E. coli 6h blood vs. SP19f 24h BAL	-0.023	-2.081 to 2.035	No	ns	>0.9999
9	E. coli 24h blood vs. SP3 24h blood	0.02583	-2.083 to 2.134	No	ns	>0.9999
9	E. coli 24h blood vs. SP3 48h blood	0.0325	-2.076 to 2.141	No	ns	>0.9999
9	E. coli 24h blood vs. SP3 24h blood Old mice	-0.001667	-1.982 to 1.979	No	ns	>0.9999
9	E. coli 24h blood vs. SP19f 24h blood	0.02917	-2.079 to 2.138	No	ns	>0.9999
9	E. coli 24h blood vs. E. coli 6h BAL	-5.741	-7.849 to -3.632	Yes	****	<0.0001
9	E. coli 24h blood vs. E. coli 24h BAL	-5.913	-8.159 to -3.667	Yes	****	<0.0001
9	E. coli 24h blood vs. SP3 24h BAL	-0.1253	-2.234 to 1.983	No	ns	>0.9999
9	E. coli 24h blood vs. SP3 48h BAL	0.0275	-2.142 to 2.197	No	ns	>0.9999
9	E. coli 24h blood vs. SP3 24h BAL Old mice	-0.2257	-2.242 to 1.791	No	ns	>0.9999
9	E. coli 24h blood vs. SP19f 24h BAL	-0.0475	-2.217 to 2.122	No	ns	>0.9999
9	SP3 24h blood vs. SP3 48h blood	0.006667	-2.039 to 2.052	No	ns	>0.9999
9	SP3 24h blood vs. SP3 24h blood Old mice	-0.0275	-1.941 to 1.886	No	ns	>0.9999
9	SP3 24h blood vs. SP19f 24h blood	0.003333	-2.042 to 2.049	No	ns	>0.9999
9	SP3 24h blood vs. E. coli 6h BAL	-5.767	-7.812 to -3.721	Yes	****	<0.0001
9	SP3 24h blood vs. E. coli 24h BAL	-5.939	-8.126 to -3.752	Yes	****	<0.0001
9	SP3 24h blood vs. SP3 24h BAL	-0.1511	-2.197 to 1.894	No	ns	>0.9999
9	SP3 24h blood vs. SP3 48h BAL	0.001667	-2.107 to 2.110	No	ns	>0.9999
9	SP3 24h blood vs. SP3 24h BAL Old mice	-0.2515	-2.202 to 1.699	No	ns	>0.9999
9	SP3 24h blood vs. SP19f 24h BAL	-0.07333	-2.182 to 2.035	No	ns	>0.9999
9	SP3 48h blood vs. SP3 24h blood Old mice	-0.03417	-1.948 to 1.879	No	ns	>0.9999
9	SP3 48h blood vs. SP19f 24h blood	-0.003333	-2.049 to 2.042	No	ns	>0.9999
9	SP3 48h blood vs. E. coli 6h BAL	-5.773	-7.819 to -3.728	Yes	****	<0.0001
9	SP3 48h blood vs. E. coli 24h BAL	-5.946	-8.132 to -3.759	Yes	****	<0.0001
9	SP3 48h blood vs. SP3 24h BAL	-0.1578	-2.203 to 1.888	No	ns	>0.9999
9	SP3 48h blood vs. SP3 48h BAL	-0.005	-2.113 to 2.103	No	ns	>0.9999
9	SP3 48h blood vs. SP3 24h BAL Old mice	-0.2582	-2.208 to 1.692	No	ns	>0.9999
9	SP3 48h blood vs. SP19f 24h BAL	-0.08	-2.188 to 2.028	No	ns	>0.9999
9	SP3 24h blood Old mice vs. SP19f 24h blood	0.03083	-1.883 to 1.944	No	ns	>0.9999
9	SP3 24h blood Old mice vs. E. coli 6h BAL	-5.739	-7.653 to -3.826	Yes	****	<0.0001
9	SP3 24h blood Old mice vs. E. coli 24h BAL	-5.912	-7.975 to -3.848	Yes	****	<0.0001
9	SP3 24h blood Old mice vs. SP3 24h BAL	-0.1236	-2.037 to 1.790	No	ns	>0.9999
9	SP3 24h blood Old mice vs. SP3 48h BAL	0.02917	-1.951 to 2.010	No	ns	>0.9999
9	SP3 24h blood Old mice vs. SP3 24h BAL Old mice	-0.224	-2.035 to 1.587	No	ns	>0.9999
9	SP3 24h blood Old mice vs. SP19f 24h BAL	-0.04583	-2.026 to 1.935	No	ns	>0.9999
9	SP19f 24h blood vs. E. coli 6h BAL	-5.77	-7.815 to -3.725	Yes	****	<0.0001
9	SP19f 24h blood vs. E. coli 24h BAL	-5.942	-8.129 to -3.756	Yes	****	<0.0001
9	SP19f 24h blood vs. SP3 24h BAL	-0.1544	-2.200 to 1.891	No	ns	>0.9999
9	SP19f 24h blood vs. SP3 48h BAL	-0.001667	-2.110 to 2.107	No	ns	>0.9999
9	SP19f 24h blood vs. SP3 24h BAL Old mice	-0.2548	-2.205 to 1.695	No	ns	>0.9999
9	SP19f 24h blood vs. SP19f 24h BAL	-0.07667	-2.185 to 2.032	No	ns	>0.9999
9	E. coli 6h BAL vs. E. coli 24h BAL	-0.1724	-2.359 to 2.014	No	ns	>0.9999
9	E. coli 6h BAL vs. SP3 24h BAL	5.616	3.570 to 7.661	Yes	****	<0.0001
9	E. coli 6h BAL vs. SP3 48h BAL	5.768	3.660 to 7.877	Yes	****	<0.0001
9	E. coli 6h BAL vs. SP3 24h BAL Old mice	5.515	3.565 to 7.465	Yes	****	<0.0001
9	E. coli 6h BAL vs. SP19f 24h BAL	5.693	3.585 to 7.802	Yes	****	<0.0001
9	E. coli 24h BAL vs. SP3 24h BAL	5.788	3.601 to 7.975	Yes	****	<0.0001
9	E. coli 24h BAL vs. SP3 48h BAL	5.941	3.695 to 8.186	Yes	****	<0.0001
9	E. coli 24h BAL vs. SP3 24h BAL Old mice	5.688	3.590 to 7.785	Yes	****	<0.0001
9	E. coli 24h BAL vs. SP19f 24h BAL	5.866	3.620 to 8.111	Yes	****	<0.0001
9	SP3 24h BAL vs. SP3 48h BAL	0.1528	-1.956 to 2.261	No	ns	>0.9999
9	SP3 24h BAL vs. SP3 24h BAL Old mice	-0.1004	-2.051 to 1.850	No	ns	>0.9999
9	SP3 24h BAL vs. SP19f 24h BAL	0.07778	-2.031 to 2.186	No	ns	>0.9999
9	SP3 48h BAL vs. SP3 24h BAL Old mice	-0.2532	-2.269 to 1.763	No	ns	>0.9999
9	SP3 48h BAL vs. SP19f 24h BAL	-0.075	-2.245 to 2.095	No	ns	>0.9999
9	SP3 24h BAL Old mice vs. SP19f 24h BAL	0.1782	-1.838 to 2.194	No	ns	>0.9999
10	Uninfected Blood vs. E. coli 6h blood	-9.667	-11.33 to -8.001	Yes	****	<0.0001
10	Uninfected Blood vs. E. coli 24h blood	-0.0975	-1.880 to 1.685	No	ns	>0.9999
10	Uninfected Blood vs. SP3 24h blood	-0.06167	-1.780 to 1.657	No	ns	>0.9999
10	Uninfected Blood vs. SP3 48h blood	0.03056	-1.688 to 1.749	No	ns	>0.9999
10	Uninfected Blood vs. SP3 24h blood Old mice	0	-1.583 to 1.583	No	ns	>0.9999
10	Uninfected Blood vs. SP19f 24h blood	0.02611	-1.693 to 1.745	No	ns	>0.9999
10	Uninfected Blood vs. E. coli 6h BAL	0.035	-1.684 to 1.754	No	ns	>0.9999
10	Uninfected Blood vs. E. coli 24h BAL	0.035	-1.827 to 1.897	No	ns	>0.9999
10	Uninfected Blood vs. SP3 24h BAL	0.035	-1.684 to 1.754	No	ns	>0.9999
10	Uninfected Blood vs. SP3 48h BAL	0.035	-1.748 to 1.818	No	ns	>0.9999
10	Uninfected Blood vs. SP3 24h BAL Old mice	0.035	-1.586 to 1.656	No	ns	>0.9999
10	Uninfected Blood vs. SP19f 24h BAL	0.035	-1.748 to 1.818	No	ns	>0.9999
10	E. coli 6h blood vs. E. coli 24h blood	9.57	7.661 to 11.48	Yes	****	<0.0001
10	E. coli 6h blood vs. SP3 24h blood	9.605	7.757 to 11.45	Yes	****	<0.0001
10	E. coli 6h blood vs. SP3 48h blood	9.698	7.849 to 11.55	Yes	****	<0.0001
10	E. coli 6h blood vs. SP3 24h blood Old mice	9.667	7.945 to 11.39	Yes	****	<0.0001
10	E. coli 6h blood vs. SP19f 24h blood	9.693	7.845 to 11.54	Yes	****	<0.0001
10	E. coli 6h blood vs. E. coli 6h BAL	9.702	7.854 to 11.55	Yes	****	<0.0001
10	E. coli 6h blood vs. E. coli 24h BAL	9.702	7.720 to 11.68	Yes	****	<0.0001
10	E. coli 6h blood vs. SP3 24h BAL	9.702	7.854 to 11.55	Yes	****	<0.0001
10	E. coli 6h blood vs. SP3 48h BAL	9.702	7.794 to 11.61	Yes	****	<0.0001
10	E. coli 6h blood vs. SP3 24h BAL Old mice	9.702	7.944 to 11.46	Yes	****	<0.0001
10	E. coli 6h blood vs. SP19f 24h BAL	9.702	7.794 to 11.61	Yes	****	<0.0001
10	E. coli 24h blood vs. SP3 24h blood	0.03583	-1.919 to 1.991	No	ns	>0.9999
10	E. coli 24h blood vs. SP3 48h blood	0.1281	-1.827 to 2.083	No	ns	>0.9999
10	E. coli 24h blood vs. SP3 24h blood Old mice	0.0975	-1.739 to 1.934	No	ns	>0.9999
10	E. coli 24h blood vs. SP19f 24h blood	0.1236	-1.831 to 2.078	No	ns	>0.9999
10	E. coli 24h blood vs. E. coli 6h BAL	0.1325	-1.822 to 2.087	No	ns	>0.9999
10	E. coli 24h blood vs. E. coli 24h BAL	0.1325	-1.949 to 2.214	No	ns	>0.9999
10	E. coli 24h blood vs. SP3 24h BAL	0.1325	-1.822 to 2.087	No	ns	>0.9999
10	E. coli 24h blood vs. SP3 48h BAL	0.1325	-1.879 to 2.144	No	ns	>0.9999
10	E. coli 24h blood vs. SP3 24h BAL Old mice	0.1325	-1.737 to 2.002	No	ns	>0.9999
10	E. coli 24h blood vs. SP19f 24h BAL	0.1325	-1.879 to 2.144	No	ns	>0.9999
10	SP3 24h blood vs. SP3 48h blood	0.09222	-1.804 to 1.989	No	ns	>0.9999
10	SP3 24h blood vs. SP3 24h blood Old mice	0.06167	-1.712 to 1.836	No	ns	>0.9999
10	SP3 24h blood vs. SP19f 24h blood	0.08778	-1.809 to 1.984	No	ns	>0.9999
10	SP3 24h blood vs. E. coli 6h BAL	0.09667	-1.800 to 1.993	No	ns	>0.9999
10	SP3 24h blood vs. E. coli 24h BAL	0.09667	-1.931 to 2.124	No	ns	>0.9999
10	SP3 24h blood vs. SP3 24h BAL	0.09667	-1.800 to 1.993	No	ns	>0.9999
10	SP3 24h blood vs. SP3 48h BAL	0.09667	-1.858 to 2.051	No	ns	>0.9999
10	SP3 24h blood vs. SP3 24h BAL Old mice	0.09667	-1.711 to 1.905	No	ns	>0.9999
10	SP3 24h blood vs. SP19f 24h BAL	0.09667	-1.858 to 2.051	No	ns	>0.9999
10	SP3 48h blood vs. SP3 24h blood Old mice	-0.03056	-1.804 to 1.743	No	ns	>0.9999
10	SP3 48h blood vs. SP19f 24h blood	-0.004444	-1.901 to 1.892	No	ns	>0.9999
10	SP3 48h blood vs. E. coli 6h BAL	0.004444	-1.892 to 1.901	No	ns	>0.9999
10	SP3 48h blood vs. E. coli 24h BAL	0.004444	-2.023 to 2.032	No	ns	>0.9999
10	SP3 48h blood vs. SP3 24h BAL	0.004444	-1.892 to 1.901	No	ns	>0.9999
10	SP3 48h blood vs. SP3 48h BAL	0.004444	-1.950 to 1.959	No	ns	>0.9999
10	SP3 48h blood vs. SP3 24h BAL Old mice	0.004444	-1.804 to 1.813	No	ns	>0.9999
10	SP3 48h blood vs. SP19f 24h BAL	0.004444	-1.950 to 1.959	No	ns	>0.9999
10	SP3 24h blood Old mice vs. SP19f 24h blood	0.02611	-1.748 to 1.800	No	ns	>0.9999
10	SP3 24h blood Old mice vs. E. coli 6h BAL	0.035	-1.739 to 1.809	No	ns	>0.9999
10	SP3 24h blood Old mice vs. E. coli 24h BAL	0.035	-1.878 to 1.948	No	ns	>0.9999
10	SP3 24h blood Old mice vs. SP3 24h BAL	0.035	-1.739 to 1.809	No	ns	>0.9999
10	SP3 24h blood Old mice vs. SP3 48h BAL	0.035	-1.801 to 1.871	No	ns	>0.9999
10	SP3 24h blood Old mice vs. SP3 24h BAL Old mice	0.035	-1.644 to 1.714	No	ns	>0.9999
10	SP3 24h blood Old mice vs. SP19f 24h BAL	0.035	-1.801 to 1.871	No	ns	>0.9999
10	SP19f 24h blood vs. E. coli 6h BAL	0.008889	-1.887 to 1.905	No	ns	>0.9999
10	SP19f 24h blood vs. E. coli 24h BAL	0.008889	-2.018 to 2.036	No	ns	>0.9999
10	SP19f 24h blood vs. SP3 24h BAL	0.008889	-1.887 to 1.905	No	ns	>0.9999
10	SP19f 24h blood vs. SP3 48h BAL	0.008889	-1.946 to 1.964	No	ns	>0.9999
10	SP19f 24h blood vs. SP3 24h BAL Old mice	0.008889	-1.799 to 1.817	No	ns	>0.9999
10	SP19f 24h blood vs. SP19f 24h BAL	0.008889	-1.946 to 1.964	No	ns	>0.9999
10	E. coli 6h BAL vs. E. coli 24h BAL	0	-2.027 to 2.027	No	ns	>0.9999
10	E. coli 6h BAL vs. SP3 24h BAL	0	-1.896 to 1.896	No	ns	>0.9999
10	E. coli 6h BAL vs. SP3 48h BAL	0	-1.955 to 1.955	No	ns	>0.9999
10	E. coli 6h BAL vs. SP3 24h BAL Old mice	0	-1.808 to 1.808	No	ns	>0.9999
10	E. coli 6h BAL vs. SP19f 24h BAL	0	-1.955 to 1.955	No	ns	>0.9999
10	E. coli 24h BAL vs. SP3 24h BAL	0	-2.027 to 2.027	No	ns	>0.9999
10	E. coli 24h BAL vs. SP3 48h BAL	0	-2.082 to 2.082	No	ns	>0.9999
10	E. coli 24h BAL vs. SP3 24h BAL Old mice	0	-1.945 to 1.945	No	ns	>0.9999
10	E. coli 24h BAL vs. SP19f 24h BAL	0	-2.082 to 2.082	No	ns	>0.9999
10	SP3 24h BAL vs. SP3 48h BAL	0	-1.955 to 1.955	No	ns	>0.9999
10	SP3 24h BAL vs. SP3 24h BAL Old mice	0	-1.808 to 1.808	No	ns	>0.9999
10	SP3 24h BAL vs. SP19f 24h BAL	0	-1.955 to 1.955	No	ns	>0.9999
10	SP3 48h BAL vs. SP3 24h BAL Old mice	0	-1.869 to 1.869	No	ns	>0.9999
10	SP3 48h BAL vs. SP19f 24h BAL	0	-2.011 to 2.011	No	ns	>0.9999
10	SP3 24h BAL Old mice vs. SP19f 24h BAL	0	-1.869 to 1.869	No	ns	>0.9999
11	Uninfected Blood vs. E. coli 6h blood	-0.7741	-2.395 to 0.8464	No	ns	>0.9999
11	Uninfected Blood vs. E. coli 24h blood	-0.01214	-1.747 to 1.723	No	ns	>0.9999
11	Uninfected Blood vs. SP3 24h blood	0.04397	-1.628 to 1.716	No	ns	>0.9999
11	Uninfected Blood vs. SP3 48h blood	0.05286	-1.619 to 1.725	No	ns	>0.9999
11	Uninfected Blood vs. SP3 24h blood Old mice	0.04286	-1.497 to 1.583	No	ns	>0.9999
11	Uninfected Blood vs. SP19f 24h blood	0.05286	-1.619 to 1.725	No	ns	>0.9999
11	Uninfected Blood vs. E. coli 6h BAL	-9.494	-11.17 to -7.822	Yes	****	<0.0001
11	Uninfected Blood vs. E. coli 24h BAL	-0.3629	-2.175 to 1.449	No	ns	>0.9999
11	Uninfected Blood vs. SP3 24h BAL	-0.001587	-1.674 to 1.671	No	ns	>0.9999
11	Uninfected Blood vs. SP3 48h BAL	0.05286	-1.682 to 1.788	No	ns	>0.9999
11	Uninfected Blood vs. SP3 24h BAL Old mice	-0.008961	-1.586 to 1.568	No	ns	>0.9999
11	Uninfected Blood vs. SP19f 24h BAL	0.02286	-1.712 to 1.758	No	ns	>0.9999
11	E. coli 6h blood vs. E. coli 24h blood	0.762	-1.095 to 2.619	No	ns	>0.9999
11	E. coli 6h blood vs. SP3 24h blood	0.8181	-0.9803 to 2.616	No	ns	>0.9999
11	E. coli 6h blood vs. SP3 48h blood	0.827	-0.9714 to 2.625	No	ns	>0.9999
11	E. coli 6h blood vs. SP3 24h blood Old mice	0.817	-0.8589 to 2.493	No	ns	>0.9999
11	E. coli 6h blood vs. SP19f 24h blood	0.827	-0.9714 to 2.625	No	ns	>0.9999
11	E. coli 6h blood vs. E. coli 6h BAL	-8.72	-10.52 to -6.921	Yes	****	<0.0001
11	E. coli 6h blood vs. E. coli 24h BAL	0.4113	-1.518 to 2.340	No	ns	>0.9999
11	E. coli 6h blood vs. SP3 24h BAL	0.7726	-1.026 to 2.571	No	ns	>0.9999
11	E. coli 6h blood vs. SP3 48h BAL	0.827	-1.030 to 2.684	No	ns	>0.9999
11	E. coli 6h blood vs. SP3 24h BAL Old mice	0.7652	-0.9450 to 2.475	No	ns	>0.9999
11	E. coli 6h blood vs. SP19f 24h BAL	0.797	-1.060 to 2.654	No	ns	>0.9999
11	E. coli 24h blood vs. SP3 24h blood	0.05611	-1.846 to 1.958	No	ns	>0.9999
11	E. coli 24h blood vs. SP3 48h blood	0.065	-1.837 to 1.967	No	ns	>0.9999
11	E. coli 24h blood vs. SP3 24h blood Old mice	0.055	-1.731 to 1.841	No	ns	>0.9999
11	E. coli 24h blood vs. SP19f 24h blood	0.065	-1.837 to 1.967	No	ns	>0.9999
11	E. coli 24h blood vs. E. coli 6h BAL	-9.482	-11.38 to -7.580	Yes	****	<0.0001
11	E. coli 24h blood vs. E. coli 24h BAL	-0.3507	-2.376 to 1.675	No	ns	>0.9999
11	E. coli 24h blood vs. SP3 24h BAL	0.01056	-1.891 to 1.912	No	ns	>0.9999
11	E. coli 24h blood vs. SP3 48h BAL	0.065	-1.892 to 2.022	No	ns	>0.9999
11	E. coli 24h blood vs. SP3 24h BAL Old mice	0.003182	-1.816 to 1.822	No	ns	>0.9999
11	E. coli 24h blood vs. SP19f 24h BAL	0.035	-1.922 to 1.992	No	ns	>0.9999
11	SP3 24h blood vs. SP3 48h blood	0.008889	-1.836 to 1.854	No	ns	>0.9999
11	SP3 24h blood vs. SP3 24h blood Old mice	-0.001111	-1.727 to 1.725	No	ns	>0.9999
11	SP3 24h blood vs. SP19f 24h blood	0.008889	-1.836 to 1.854	No	ns	>0.9999
11	SP3 24h blood vs. E. coli 6h BAL	-9.538	-11.38 to -7.693	Yes	****	<0.0001
11	SP3 24h blood vs. E. coli 24h BAL	-0.4068	-2.379 to 1.566	No	ns	>0.9999
11	SP3 24h blood vs. SP3 24h BAL	-0.04556	-1.891 to 1.800	No	ns	>0.9999
11	SP3 24h blood vs. SP3 48h BAL	0.008889	-1.893 to 1.911	No	ns	>0.9999
11	SP3 24h blood vs. SP3 24h BAL Old mice	-0.05293	-1.812 to 1.706	No	ns	>0.9999
11	SP3 24h blood vs. SP19f 24h BAL	-0.02111	-1.923 to 1.881	No	ns	>0.9999
11	SP3 48h blood vs. SP3 24h blood Old mice	-0.01	-1.736 to 1.716	No	ns	>0.9999
11	SP3 48h blood vs. SP19f 24h blood	0	-1.845 to 1.845	No	ns	>0.9999
11	SP3 48h blood vs. E. coli 6h BAL	-9.547	-11.39 to -7.702	Yes	****	<0.0001
11	SP3 48h blood vs. E. coli 24h BAL	-0.4157	-2.388 to 1.557	No	ns	>0.9999
11	SP3 48h blood vs. SP3 24h BAL	-0.05444	-1.900 to 1.791	No	ns	>0.9999
11	SP3 48h blood vs. SP3 48h BAL	0	-1.902 to 1.902	No	ns	>0.9999
11	SP3 48h blood vs. SP3 24h BAL Old mice	-0.06182	-1.821 to 1.697	No	ns	>0.9999
11	SP3 48h blood vs. SP19f 24h BAL	-0.03	-1.932 to 1.872	No	ns	>0.9999
11	SP3 24h blood Old mice vs. SP19f 24h blood	0.01	-1.716 to 1.736	No	ns	>0.9999
11	SP3 24h blood Old mice vs. E. coli 6h BAL	-9.537	-11.26 to -7.811	Yes	****	<0.0001
11	SP3 24h blood Old mice vs. E. coli 24h BAL	-0.4057	-2.267 to 1.456	No	ns	>0.9999
11	SP3 24h blood Old mice vs. SP3 24h BAL	-0.04444	-1.770 to 1.681	No	ns	>0.9999
11	SP3 24h blood Old mice vs. SP3 48h BAL	0.01	-1.776 to 1.796	No	ns	>0.9999
11	SP3 24h blood Old mice vs. SP3 24h BAL Old mice	-0.05182	-1.686 to 1.582	No	ns	>0.9999
11	SP3 24h blood Old mice vs. SP19f 24h BAL	-0.02	-1.806 to 1.766	No	ns	>0.9999
11	SP19f 24h blood vs. E. coli 6h BAL	-9.547	-11.39 to -7.702	Yes	****	<0.0001
11	SP19f 24h blood vs. E. coli 24h BAL	-0.4157	-2.388 to 1.557	No	ns	>0.9999
11	SP19f 24h blood vs. SP3 24h BAL	-0.05444	-1.900 to 1.791	No	ns	>0.9999
11	SP19f 24h blood vs. SP3 48h BAL	0	-1.902 to 1.902	No	ns	>0.9999
11	SP19f 24h blood vs. SP3 24h BAL Old mice	-0.06182	-1.821 to 1.697	No	ns	>0.9999
11	SP19f 24h blood vs. SP19f 24h BAL	-0.03	-1.932 to 1.872	No	ns	>0.9999
11	E. coli 6h BAL vs. E. coli 24h BAL	9.131	7.158 to 11.10	Yes	****	<0.0001
11	E. coli 6h BAL vs. SP3 24h BAL	9.492	7.647 to 11.34	Yes	****	<0.0001
11	E. coli 6h BAL vs. SP3 48h BAL	9.547	7.645 to 11.45	Yes	****	<0.0001
11	E. coli 6h BAL vs. SP3 24h BAL Old mice	9.485	7.726 to 11.24	Yes	****	<0.0001
11	E. coli 6h BAL vs. SP19f 24h BAL	9.517	7.615 to 11.42	Yes	****	<0.0001
11	E. coli 24h BAL vs. SP3 24h BAL	0.3613	-1.611 to 2.334	No	ns	>0.9999
11	E. coli 24h BAL vs. SP3 48h BAL	0.4157	-1.610 to 2.441	No	ns	>0.9999
11	E. coli 24h BAL vs. SP3 24h BAL Old mice	0.3539	-1.539 to 2.246	No	ns	>0.9999
11	E. coli 24h BAL vs. SP19f 24h BAL	0.3857	-1.640 to 2.411	No	ns	>0.9999
11	SP3 24h BAL vs. SP3 48h BAL	0.05444	-1.847 to 1.956	No	ns	>0.9999
11	SP3 24h BAL vs. SP3 24h BAL Old mice	-0.007374	-1.767 to 1.752	No	ns	>0.9999
11	SP3 24h BAL vs. SP19f 24h BAL	0.02444	-1.877 to 1.926	No	ns	>0.9999
11	SP3 48h BAL vs. SP3 24h BAL Old mice	-0.06182	-1.881 to 1.757	No	ns	>0.9999
11	SP3 48h BAL vs. SP19f 24h BAL	-0.03	-1.987 to 1.927	No	ns	>0.9999
11	SP3 24h BAL Old mice vs. SP19f 24h BAL	0.03182	-1.787 to 1.851	No	ns	>0.9999
12	Uninfected Blood vs. E. coli 6h blood	-0.008571	-3.165 to 3.148	No	ns	>0.9999
12	Uninfected Blood vs. E. coli 24h blood	-0.06107	-3.440 to 3.318	No	ns	>0.9999
12	Uninfected Blood vs. SP3 24h blood	-1.952	-5.209 to 1.306	No	ns	>0.9999
12	Uninfected Blood vs. SP3 48h blood	-5.043	-8.301 to -1.786	Yes	****	<0.0001
12	Uninfected Blood vs. SP3 24h blood Old mice	-0.9794	-3.979 to 2.020	No	ns	>0.9999
12	Uninfected Blood vs. SP19f 24h blood	-2.725	-5.983 to 0.5323	No	ns	0.3119
12	Uninfected Blood vs. E. coli 6h BAL	0.001429	-3.256 to 3.259	No	ns	>0.9999
12	Uninfected Blood vs. E. coli 24h BAL	0	-3.529 to 3.529	No	ns	>0.9999
12	Uninfected Blood vs. SP3 24h BAL	0.001429	-3.256 to 3.259	No	ns	>0.9999
12	Uninfected Blood vs. SP3 48h BAL	-0.001071	-3.380 to 3.378	No	ns	>0.9999
12	Uninfected Blood vs. SP3 24h BAL Old mice	0.001429	-3.071 to 3.073	No	ns	>0.9999
12	Uninfected Blood vs. SP19f 24h BAL	-0.002321	-3.381 to 3.377	No	ns	>0.9999
12	E. coli 6h blood vs. E. coli 24h blood	-0.0525	-3.669 to 3.564	No	ns	>0.9999
12	E. coli 6h blood vs. SP3 24h blood	-1.943	-5.446 to 1.560	No	ns	>0.9999
12	E. coli 6h blood vs. SP3 48h blood	-5.034	-8.538 to -1.531	Yes	***	0.0001
12	E. coli 6h blood vs. SP3 24h blood Old mice	-0.9708	-4.235 to 2.294	No	ns	>0.9999
12	E. coli 6h blood vs. SP19f 24h blood	-2.717	-6.220 to 0.7865	No	ns	0.583
12	E. coli 6h blood vs. E. coli 6h BAL	0.01	-3.493 to 3.513	No	ns	>0.9999
12	E. coli 6h blood vs. E. coli 24h BAL	0.008571	-3.749 to 3.766	No	ns	>0.9999
12	E. coli 6h blood vs. SP3 24h BAL	0.01	-3.493 to 3.513	No	ns	>0.9999
12	E. coli 6h blood vs. SP3 48h BAL	0.0075	-3.609 to 3.624	No	ns	>0.9999
12	E. coli 6h blood vs. SP3 24h BAL Old mice	0.01	-3.321 to 3.341	No	ns	>0.9999
12	E. coli 6h blood vs. SP19f 24h BAL	0.00625	-3.610 to 3.623	No	ns	>0.9999
12	E. coli 24h blood vs. SP3 24h blood	-1.891	-5.596 to 1.814	No	ns	>0.9999
12	E. coli 24h blood vs. SP3 48h blood	-4.982	-8.687 to -1.277	Yes	***	0.0005
12	E. coli 24h blood vs. SP3 24h blood Old mice	-0.9183	-4.398 to 2.562	No	ns	>0.9999
12	E. coli 24h blood vs. SP19f 24h blood	-2.664	-6.369 to 1.041	No	ns	>0.9999
12	E. coli 24h blood vs. E. coli 6h BAL	0.0625	-3.642 to 3.767	No	ns	>0.9999
12	E. coli 24h blood vs. E. coli 24h BAL	0.06107	-3.885 to 4.007	No	ns	>0.9999
12	E. coli 24h blood vs. SP3 24h BAL	0.0625	-3.642 to 3.767	No	ns	>0.9999
12	E. coli 24h blood vs. SP3 48h BAL	0.06	-3.752 to 3.872	No	ns	>0.9999
12	E. coli 24h blood vs. SP3 24h BAL Old mice	0.0625	-3.480 to 3.605	No	ns	>0.9999
12	E. coli 24h blood vs. SP19f 24h BAL	0.05875	-3.753 to 3.871	No	ns	>0.9999
12	SP3 24h blood vs. SP3 48h blood	-3.091	-6.685 to 0.5031	No	ns	0.2433
12	SP3 24h blood vs. SP3 24h blood Old mice	0.9725	-2.390 to 4.335	No	ns	>0.9999
12	SP3 24h blood vs. SP19f 24h blood	-0.7733	-4.368 to 2.821	No	ns	>0.9999
12	SP3 24h blood vs. E. coli 6h BAL	1.953	-1.641 to 5.548	No	ns	>0.9999
12	SP3 24h blood vs. E. coli 24h BAL	1.952	-1.890 to 5.794	No	ns	>0.9999
12	SP3 24h blood vs. SP3 24h BAL	1.953	-1.641 to 5.548	No	ns	>0.9999
12	SP3 24h blood vs. SP3 48h BAL	1.951	-1.754 to 5.656	No	ns	>0.9999
12	SP3 24h blood vs. SP3 24h BAL Old mice	1.953	-1.474 to 5.380	No	ns	>0.9999
12	SP3 24h blood vs. SP19f 24h BAL	1.95	-1.755 to 5.654	No	ns	>0.9999
12	SP3 48h blood vs. SP3 24h blood Old mice	4.064	0.7016 to 7.426	Yes	**	0.0035
12	SP3 48h blood vs. SP19f 24h blood	2.318	-1.276 to 5.912	No	ns	>0.9999
12	SP3 48h blood vs. E. coli 6h BAL	5.044	1.450 to 8.639	Yes	***	0.0002
12	SP3 48h blood vs. E. coli 24h BAL	5.043	1.201 to 8.885	Yes	***	0.0008
12	SP3 48h blood vs. SP3 24h BAL	5.044	1.450 to 8.639	Yes	***	0.0002
12	SP3 48h blood vs. SP3 48h BAL	5.042	1.337 to 8.747	Yes	***	0.0004
12	SP3 48h blood vs. SP3 24h BAL Old mice	5.044	1.618 to 8.471	Yes	****	<0.0001
12	SP3 48h blood vs. SP19f 24h BAL	5.041	1.336 to 8.745	Yes	***	0.0004
12	SP3 24h blood Old mice vs. SP19f 24h blood	-1.746	-5.108 to 1.616	No	ns	>0.9999
12	SP3 24h blood Old mice vs. E. coli 6h BAL	0.9808	-2.381 to 4.343	No	ns	>0.9999
12	SP3 24h blood Old mice vs. E. coli 24h BAL	0.9794	-2.647 to 4.606	No	ns	>0.9999
12	SP3 24h blood Old mice vs. SP3 24h BAL	0.9808	-2.381 to 4.343	No	ns	>0.9999
12	SP3 24h blood Old mice vs. SP3 48h BAL	0.9783	-2.502 to 4.458	No	ns	>0.9999
12	SP3 24h blood Old mice vs. SP3 24h BAL Old mice	0.9808	-2.202 to 4.163	No	ns	>0.9999
12	SP3 24h blood Old mice vs. SP19f 24h BAL	0.9771	-2.503 to 4.457	No	ns	>0.9999
12	SP19f 24h blood vs. E. coli 6h BAL	2.727	-0.8675 to 6.321	No	ns	0.6887
12	SP19f 24h blood vs. E. coli 24h BAL	2.725	-1.117 to 6.568	No	ns	>0.9999
12	SP19f 24h blood vs. SP3 24h BAL	2.727	-0.8675 to 6.321	No	ns	0.6887
12	SP19f 24h blood vs. SP3 48h BAL	2.724	-0.9806 to 6.429	No	ns	0.8636
12	SP19f 24h blood vs. SP3 24h BAL Old mice	2.727	-0.7002 to 6.154	No	ns	0.476
12	SP19f 24h blood vs. SP19f 24h BAL	2.723	-0.9819 to 6.428	No	ns	0.8663
12	E. coli 6h BAL vs. E. coli 24h BAL	-0.001429	-3.844 to 3.841	No	ns	>0.9999
12	E. coli 6h BAL vs. SP3 24h BAL	0	-3.594 to 3.594	No	ns	>0.9999
12	E. coli 6h BAL vs. SP3 48h BAL	-0.0025	-3.707 to 3.702	No	ns	>0.9999
12	E. coli 6h BAL vs. SP3 24h BAL Old mice	0	-3.427 to 3.427	No	ns	>0.9999
12	E. coli 6h BAL vs. SP19f 24h BAL	-0.00375	-3.709 to 3.701	No	ns	>0.9999
12	E. coli 24h BAL vs. SP3 24h BAL	0.001429	-3.841 to 3.844	No	ns	>0.9999
12	E. coli 24h BAL vs. SP3 48h BAL	-0.001071	-3.947 to 3.945	No	ns	>0.9999
12	E. coli 24h BAL vs. SP3 24h BAL Old mice	0.001429	-3.685 to 3.688	No	ns	>0.9999
12	E. coli 24h BAL vs. SP19f 24h BAL	-0.002321	-3.948 to 3.944	No	ns	>0.9999
12	SP3 24h BAL vs. SP3 48h BAL	-0.0025	-3.707 to 3.702	No	ns	>0.9999
12	SP3 24h BAL vs. SP3 24h BAL Old mice	0	-3.427 to 3.427	No	ns	>0.9999
12	SP3 24h BAL vs. SP19f 24h BAL	-0.00375	-3.709 to 3.701	No	ns	>0.9999
12	SP3 48h BAL vs. SP3 24h BAL Old mice	0.0025	-3.540 to 3.545	No	ns	>0.9999
12	SP3 48h BAL vs. SP19f 24h BAL	-0.00125	-3.813 to 3.811	No	ns	>0.9999
12	SP3 24h BAL Old mice vs. SP19f 24h BAL	-0.00375	-3.546 to 3.539	No	ns	>0.9999
13	Uninfected Blood vs. E. coli 6h blood	0	-1.174 to 1.174	No	ns	>0.9999
13	Uninfected Blood vs. E. coli 24h blood	0	-1.257 to 1.257	No	ns	>0.9999
13	Uninfected Blood vs. SP3 24h blood	-0.001111	-1.213 to 1.211	No	ns	>0.9999
13	Uninfected Blood vs. SP3 48h blood	0	-1.212 to 1.212	No	ns	>0.9999
13	Uninfected Blood vs. SP3 24h blood Old mice	0	-1.116 to 1.116	No	ns	>0.9999
13	Uninfected Blood vs. SP19f 24h blood	0	-1.212 to 1.212	No	ns	>0.9999
13	Uninfected Blood vs. E. coli 6h BAL	-0.02556	-1.237 to 1.186	No	ns	>0.9999
13	Uninfected Blood vs. E. coli 24h BAL	-0.4471	-1.760 to 0.8656	No	ns	>0.9999
13	Uninfected Blood vs. SP3 24h BAL	-3.162	-4.374 to -1.951	Yes	****	<0.0001
13	Uninfected Blood vs. SP3 48h BAL	-2.205	-3.462 to -0.9481	Yes	****	<0.0001
13	Uninfected Blood vs. SP3 24h BAL Old mice	-3.667	-4.810 to -2.525	Yes	****	<0.0001
13	Uninfected Blood vs. SP19f 24h BAL	-1.274	-2.531 to -0.01686	Yes	*	0.0426
13	E. coli 6h blood vs. E. coli 24h blood	0	-1.345 to 1.345	No	ns	>0.9999
13	E. coli 6h blood vs. SP3 24h blood	-0.001111	-1.304 to 1.302	No	ns	>0.9999
13	E. coli 6h blood vs. SP3 48h blood	0	-1.303 to 1.303	No	ns	>0.9999
13	E. coli 6h blood vs. SP3 24h blood Old mice	0	-1.214 to 1.214	No	ns	>0.9999
13	E. coli 6h blood vs. SP19f 24h blood	0	-1.303 to 1.303	No	ns	>0.9999
13	E. coli 6h blood vs. E. coli 6h BAL	-0.02556	-1.329 to 1.277	No	ns	>0.9999
13	E. coli 6h blood vs. E. coli 24h BAL	-0.4471	-1.845 to 0.9504	No	ns	>0.9999
13	E. coli 6h blood vs. SP3 24h BAL	-3.162	-4.465 to -1.859	Yes	****	<0.0001
13	E. coli 6h blood vs. SP3 48h BAL	-2.205	-3.550 to -0.8598	Yes	****	<0.0001
13	E. coli 6h blood vs. SP3 24h BAL Old mice	-3.667	-4.906 to -2.428	Yes	****	<0.0001
13	E. coli 6h blood vs. SP19f 24h BAL	-1.274	-2.619 to 0.07145	No	ns	0.0929
13	E. coli 24h blood vs. SP3 24h blood	-0.001111	-1.379 to 1.377	No	ns	>0.9999
13	E. coli 24h blood vs. SP3 48h blood	0	-1.378 to 1.378	No	ns	>0.9999
13	E. coli 24h blood vs. SP3 24h blood Old mice	0	-1.294 to 1.294	No	ns	>0.9999
13	E. coli 24h blood vs. SP19f 24h blood	0	-1.378 to 1.378	No	ns	>0.9999
13	E. coli 24h blood vs. E. coli 6h BAL	-0.02556	-1.404 to 1.352	No	ns	>0.9999
13	E. coli 24h blood vs. E. coli 24h BAL	-0.4471	-1.915 to 1.021	No	ns	>0.9999
13	E. coli 24h blood vs. SP3 24h BAL	-3.162	-4.540 to -1.784	Yes	****	<0.0001
13	E. coli 24h blood vs. SP3 48h BAL	-2.205	-3.623 to -0.7870	Yes	****	<0.0001
13	E. coli 24h blood vs. SP3 24h BAL Old mice	-3.667	-4.985 to -2.350	Yes	****	<0.0001
13	E. coli 24h blood vs. SP19f 24h BAL	-1.274	-2.692 to 0.1442	No	ns	0.1605
13	SP3 24h blood vs. SP3 48h blood	0.001111	-1.336 to 1.338	No	ns	>0.9999
13	SP3 24h blood vs. SP3 24h blood Old mice	0.001111	-1.249 to 1.252	No	ns	>0.9999
13	SP3 24h blood vs. SP19f 24h blood	0.001111	-1.336 to 1.338	No	ns	>0.9999
13	SP3 24h blood vs. E. coli 6h BAL	-0.02444	-1.361 to 1.312	No	ns	>0.9999
13	SP3 24h blood vs. E. coli 24h BAL	-0.446	-1.875 to 0.9831	No	ns	>0.9999
13	SP3 24h blood vs. SP3 24h BAL	-3.161	-4.498 to -1.824	Yes	****	<0.0001
13	SP3 24h blood vs. SP3 48h BAL	-2.204	-3.582 to -0.8259	Yes	****	<0.0001
13	SP3 24h blood vs. SP3 24h BAL Old mice	-3.666	-4.941 to -2.392	Yes	****	<0.0001
13	SP3 24h blood vs. SP19f 24h BAL	-1.273	-2.651 to 0.1054	No	ns	0.1211
13	SP3 48h blood vs. SP3 24h blood Old mice	0	-1.251 to 1.251	No	ns	>0.9999
13	SP3 48h blood vs. SP19f 24h blood	0	-1.337 to 1.337	No	ns	>0.9999
13	SP3 48h blood vs. E. coli 6h BAL	-0.02556	-1.362 to 1.311	No	ns	>0.9999
13	SP3 48h blood vs. E. coli 24h BAL	-0.4471	-1.876 to 0.9820	No	ns	>0.9999
13	SP3 48h blood vs. SP3 24h BAL	-3.162	-4.499 to -1.825	Yes	****	<0.0001
13	SP3 48h blood vs. SP3 48h BAL	-2.205	-3.583 to -0.8270	Yes	****	<0.0001
13	SP3 48h blood vs. SP3 24h BAL Old mice	-3.667	-4.942 to -2.393	Yes	****	<0.0001
13	SP3 48h blood vs. SP19f 24h BAL	-1.274	-2.652 to 0.1043	No	ns	0.12
13	SP3 24h blood Old mice vs. SP19f 24h blood	0	-1.251 to 1.251	No	ns	>0.9999
13	SP3 24h blood Old mice vs. E. coli 6h BAL	-0.02556	-1.276 to 1.225	No	ns	>0.9999
13	SP3 24h blood Old mice vs. E. coli 24h BAL	-0.4471	-1.796 to 0.9016	No	ns	>0.9999
13	SP3 24h blood Old mice vs. SP3 24h BAL	-3.162	-4.413 to -1.912	Yes	****	<0.0001
13	SP3 24h blood Old mice vs. SP3 48h BAL	-2.205	-3.499 to -0.9106	Yes	****	<0.0001
13	SP3 24h blood Old mice vs. SP3 24h BAL Old mice	-3.667	-4.851 to -2.483	Yes	****	<0.0001
13	SP3 24h blood Old mice vs. SP19f 24h BAL	-1.274	-2.568 to 0.02067	No	ns	0.0604
13	SP19f 24h blood vs. E. coli 6h BAL	-0.02556	-1.362 to 1.311	No	ns	>0.9999
13	SP19f 24h blood vs. E. coli 24h BAL	-0.4471	-1.876 to 0.9820	No	ns	>0.9999
13	SP19f 24h blood vs. SP3 24h BAL	-3.162	-4.499 to -1.825	Yes	****	<0.0001
13	SP19f 24h blood vs. SP3 48h BAL	-2.205	-3.583 to -0.8270	Yes	****	<0.0001
13	SP19f 24h blood vs. SP3 24h BAL Old mice	-3.667	-4.942 to -2.393	Yes	****	<0.0001
13	SP19f 24h blood vs. SP19f 24h BAL	-1.274	-2.652 to 0.1043	No	ns	0.12
13	E. coli 6h BAL vs. E. coli 24h BAL	-0.4216	-1.851 to 1.008	No	ns	>0.9999
13	E. coli 6h BAL vs. SP3 24h BAL	-3.137	-4.474 to -1.800	Yes	****	<0.0001
13	E. coli 6h BAL vs. SP3 48h BAL	-2.179	-3.557 to -0.8014	Yes	****	<0.0001
13	E. coli 6h BAL vs. SP3 24h BAL Old mice	-3.642	-4.916 to -2.367	Yes	****	<0.0001
13	E. coli 6h BAL vs. SP19f 24h BAL	-1.248	-2.626 to 0.1298	No	ns	0.1477
13	E. coli 24h BAL vs. SP3 24h BAL	-2.715	-4.144 to -1.286	Yes	****	<0.0001
13	E. coli 24h BAL vs. SP3 48h BAL	-1.758	-3.226 to -0.2901	Yes	**	0.0041
13	E. coli 24h BAL vs. SP3 24h BAL Old mice	-3.22	-4.591 to -1.849	Yes	****	<0.0001
13	E. coli 24h BAL vs. SP19f 24h BAL	-0.8266	-2.294 to 0.6411	No	ns	>0.9999
13	SP3 24h BAL vs. SP3 48h BAL	0.9572	-0.4208 to 2.335	No	ns	>0.9999
13	SP3 24h BAL vs. SP3 24h BAL Old mice	-0.5051	-1.780 to 0.7696	No	ns	>0.9999
13	SP3 24h BAL vs. SP19f 24h BAL	1.888	0.5105 to 3.266	Yes	***	0.0004
13	SP3 48h BAL vs. SP3 24h BAL Old mice	-1.462	-2.780 to -0.1445	Yes	*	0.0129
13	SP3 48h BAL vs. SP19f 24h BAL	0.9313	-0.4867 to 2.349	No	ns	>0.9999
13	SP3 24h BAL Old mice vs. SP19f 24h BAL	2.394	1.076 to 3.711	Yes	****	<0.0001
14	Uninfected Blood vs. E. coli 6h blood	-0.02171	-2.296 to 2.252	No	ns	>0.9999
14	Uninfected Blood vs. E. coli 24h blood	-0.02571	-2.460 to 2.409	No	ns	>0.9999
14	Uninfected Blood vs. SP3 24h blood	-1.726	-4.072 to 0.6210	No	ns	0.8631
14	Uninfected Blood vs. SP3 48h blood	-0.0746	-2.421 to 2.272	No	ns	>0.9999
14	Uninfected Blood vs. SP3 24h blood Old mice	-4.886	-7.047 to -2.725	Yes	****	<0.0001
14	Uninfected Blood vs. SP19f 24h blood	-2.626	-4.972 to -0.2790	Yes	*	0.0115
14	Uninfected Blood vs. E. coli 6h BAL	0.003175	-2.344 to 2.350	No	ns	>0.9999
14	Uninfected Blood vs. E. coli 24h BAL	-0.04143	-2.584 to 2.501	No	ns	>0.9999
14	Uninfected Blood vs. SP3 24h BAL	-0.006825	-2.354 to 2.340	No	ns	>0.9999
14	Uninfected Blood vs. SP3 48h BAL	-0.0007143	-2.435 to 2.434	No	ns	>0.9999
14	Uninfected Blood vs. SP3 24h BAL Old mice	-0.006623	-2.220 to 2.206	No	ns	>0.9999
14	Uninfected Blood vs. SP19f 24h BAL	-0.01321	-2.448 to 2.421	No	ns	>0.9999
14	E. coli 6h blood vs. E. coli 24h blood	-0.004	-2.609 to 2.601	No	ns	>0.9999
14	E. coli 6h blood vs. SP3 24h blood	-1.704	-4.228 to 0.8197	No	ns	>0.9999
14	E. coli 6h blood vs. SP3 48h blood	-0.05289	-2.577 to 2.471	No	ns	>0.9999
14	E. coli 6h blood vs. SP3 24h blood Old mice	-4.864	-7.216 to -2.512	Yes	****	<0.0001
14	E. coli 6h blood vs. SP19f 24h blood	-2.604	-5.128 to -0.08029	Yes	*	0.0341
14	E. coli 6h blood vs. E. coli 6h BAL	0.02489	-2.499 to 2.549	No	ns	>0.9999
14	E. coli 6h blood vs. E. coli 24h BAL	-0.01971	-2.727 to 2.687	No	ns	>0.9999
14	E. coli 6h blood vs. SP3 24h BAL	0.01489	-2.509 to 2.539	No	ns	>0.9999
14	E. coli 6h blood vs. SP3 48h BAL	0.021	-2.584 to 2.626	No	ns	>0.9999
14	E. coli 6h blood vs. SP3 24h BAL Old mice	0.01509	-2.385 to 2.415	No	ns	>0.9999
14	E. coli 6h blood vs. SP19f 24h BAL	0.0085	-2.597 to 2.614	No	ns	>0.9999
14	E. coli 24h blood vs. SP3 24h blood	-1.7	-4.369 to 0.9690	No	ns	>0.9999
14	E. coli 24h blood vs. SP3 48h blood	-0.04889	-2.718 to 2.620	No	ns	>0.9999
14	E. coli 24h blood vs. SP3 24h blood Old mice	-4.86	-7.367 to -2.353	Yes	****	<0.0001
14	E. coli 24h blood vs. SP19f 24h blood	-2.6	-5.269 to 0.06896	No	ns	0.0678
14	E. coli 24h blood vs. E. coli 6h BAL	0.02889	-2.640 to 2.698	No	ns	>0.9999
14	E. coli 24h blood vs. E. coli 24h BAL	-0.01571	-2.858 to 2.827	No	ns	>0.9999
14	E. coli 24h blood vs. SP3 24h BAL	0.01889	-2.650 to 2.688	No	ns	>0.9999
14	E. coli 24h blood vs. SP3 48h BAL	0.025	-2.721 to 2.771	No	ns	>0.9999
14	E. coli 24h blood vs. SP3 24h BAL Old mice	0.01909	-2.533 to 2.571	No	ns	>0.9999
14	E. coli 24h blood vs. SP19f 24h BAL	0.0125	-2.734 to 2.759	No	ns	>0.9999
14	SP3 24h blood vs. SP3 48h blood	1.651	-0.9382 to 4.240	No	ns	>0.9999
14	SP3 24h blood vs. SP3 24h blood Old mice	-3.16	-5.582 to -0.7380	Yes	***	0.0009
14	SP3 24h blood vs. SP19f 24h blood	-0.9	-3.489 to 1.689	No	ns	>0.9999
14	SP3 24h blood vs. E. coli 6h BAL	1.729	-0.8604 to 4.318	No	ns	>0.9999
14	SP3 24h blood vs. E. coli 24h BAL	1.684	-1.084 to 4.452	No	ns	>0.9999
14	SP3 24h blood vs. SP3 24h BAL	1.719	-0.8704 to 4.308	No	ns	>0.9999
14	SP3 24h blood vs. SP3 48h BAL	1.725	-0.9440 to 4.394	No	ns	>0.9999
14	SP3 24h blood vs. SP3 24h BAL Old mice	1.719	-0.7497 to 4.188	No	ns	>0.9999
14	SP3 24h blood vs. SP19f 24h BAL	1.713	-0.9565 to 4.381	No	ns	>0.9999
14	SP3 48h blood vs. SP3 24h blood Old mice	-4.811	-7.233 to -2.389	Yes	****	<0.0001
14	SP3 48h blood vs. SP19f 24h blood	-2.551	-5.140 to 0.03816	No	ns	0.0595
14	SP3 48h blood vs. E. coli 6h BAL	0.07778	-2.511 to 2.667	No	ns	>0.9999
14	SP3 48h blood vs. E. coli 24h BAL	0.03317	-2.735 to 2.801	No	ns	>0.9999
14	SP3 48h blood vs. SP3 24h BAL	0.06778	-2.521 to 2.657	No	ns	>0.9999
14	SP3 48h blood vs. SP3 48h BAL	0.07389	-2.595 to 2.743	No	ns	>0.9999
14	SP3 48h blood vs. SP3 24h BAL Old mice	0.06798	-2.401 to 2.537	No	ns	>0.9999
14	SP3 48h blood vs. SP19f 24h BAL	0.06139	-2.608 to 2.730	No	ns	>0.9999
14	SP3 24h blood Old mice vs. SP19f 24h blood	2.26	-0.1620 to 4.682	No	ns	0.1087
14	SP3 24h blood Old mice vs. E. coli 6h BAL	4.889	2.467 to 7.311	Yes	****	<0.0001
14	SP3 24h blood Old mice vs. E. coli 24h BAL	4.844	2.232 to 7.457	Yes	****	<0.0001
14	SP3 24h blood Old mice vs. SP3 24h BAL	4.879	2.457 to 7.301	Yes	****	<0.0001
14	SP3 24h blood Old mice vs. SP3 48h BAL	4.885	2.378 to 7.392	Yes	****	<0.0001
14	SP3 24h blood Old mice vs. SP3 24h BAL Old mice	4.879	2.586 to 7.172	Yes	****	<0.0001
14	SP3 24h blood Old mice vs. SP19f 24h BAL	4.873	2.365 to 7.380	Yes	****	<0.0001
14	SP19f 24h blood vs. E. coli 6h BAL	2.629	0.03961 to 5.218	Yes	*	0.0416
14	SP19f 24h blood vs. E. coli 24h BAL	2.584	-0.1838 to 5.352	No	ns	0.1081
14	SP19f 24h blood vs. SP3 24h BAL	2.619	0.02961 to 5.208	Yes	*	0.0436
14	SP19f 24h blood vs. SP3 48h BAL	2.625	-0.04396 to 5.294	No	ns	0.0607
14	SP19f 24h blood vs. SP3 24h BAL Old mice	2.619	0.1503 to 5.088	Yes	*	0.0239
14	SP19f 24h blood vs. SP19f 24h BAL	2.613	-0.05646 to 5.281	No	ns	0.0642
14	E. coli 6h BAL vs. E. coli 24h BAL	-0.0446	-2.813 to 2.723	No	ns	>0.9999
14	E. coli 6h BAL vs. SP3 24h BAL	-0.01	-2.599 to 2.579	No	ns	>0.9999
14	E. coli 6h BAL vs. SP3 48h BAL	-0.003889	-2.673 to 2.665	No	ns	>0.9999
14	E. coli 6h BAL vs. SP3 24h BAL Old mice	-0.009798	-2.479 to 2.459	No	ns	>0.9999
14	E. coli 6h BAL vs. SP19f 24h BAL	-0.01639	-2.685 to 2.653	No	ns	>0.9999
14	E. coli 24h BAL vs. SP3 24h BAL	0.0346	-2.733 to 2.803	No	ns	>0.9999
14	E. coli 24h BAL vs. SP3 48h BAL	0.04071	-2.802 to 2.883	No	ns	>0.9999
14	E. coli 24h BAL vs. SP3 24h BAL Old mice	0.03481	-2.621 to 2.690	No	ns	>0.9999
14	E. coli 24h BAL vs. SP19f 24h BAL	0.02821	-2.815 to 2.871	No	ns	>0.9999
14	SP3 24h BAL vs. SP3 48h BAL	0.006111	-2.663 to 2.675	No	ns	>0.9999
14	SP3 24h BAL vs. SP3 24h BAL Old mice	0.000202	-2.469 to 2.469	No	ns	>0.9999
14	SP3 24h BAL vs. SP19f 24h BAL	-0.006389	-2.675 to 2.663	No	ns	>0.9999
14	SP3 48h BAL vs. SP3 24h BAL Old mice	-0.005909	-2.558 to 2.546	No	ns	>0.9999
14	SP3 48h BAL vs. SP19f 24h BAL	-0.0125	-2.759 to 2.734	No	ns	>0.9999
14	SP3 24h BAL Old mice vs. SP19f 24h BAL	-0.006591	-2.559 to 2.546	No	ns	>0.9999
15	Uninfected Blood vs. E. coli 6h blood	-1.58	-3.199 to 0.03862	No	ns	0.0662
15	Uninfected Blood vs. E. coli 24h blood	3.444	1.712 to 5.177	Yes	****	<0.0001
15	Uninfected Blood vs. SP3 24h blood	3.37	1.699 to 5.040	Yes	****	<0.0001
15	Uninfected Blood vs. SP3 48h blood	3.45	1.779 to 5.120	Yes	****	<0.0001
15	Uninfected Blood vs. SP3 24h blood Old mice	3.414	1.876 to 4.952	Yes	****	<0.0001
15	Uninfected Blood vs. SP19f 24h blood	3.434	1.764 to 5.105	Yes	****	<0.0001
15	Uninfected Blood vs. E. coli 6h BAL	3.451	1.780 to 5.121	Yes	****	<0.0001
15	Uninfected Blood vs. E. coli 24h BAL	3.451	1.641 to 5.261	Yes	****	<0.0001
15	Uninfected Blood vs. SP3 24h BAL	3.451	1.780 to 5.121	Yes	****	<0.0001
15	Uninfected Blood vs. SP3 48h BAL	3.451	1.718 to 5.184	Yes	****	<0.0001
15	Uninfected Blood vs. SP3 24h BAL Old mice	3.451	1.875 to 5.026	Yes	****	<0.0001
15	Uninfected Blood vs. SP19f 24h BAL	3.451	1.718 to 5.184	Yes	****	<0.0001
15	E. coli 6h blood vs. E. coli 24h blood	5.025	3.170 to 6.879	Yes	****	<0.0001
15	E. coli 6h blood vs. SP3 24h blood	4.95	3.153 to 6.746	Yes	****	<0.0001
15	E. coli 6h blood vs. SP3 48h blood	5.03	3.233 to 6.826	Yes	****	<0.0001
15	E. coli 6h blood vs. SP3 24h blood Old mice	4.994	3.320 to 6.669	Yes	****	<0.0001
15	E. coli 6h blood vs. SP19f 24h blood	5.014	3.218 to 6.811	Yes	****	<0.0001
15	E. coli 6h blood vs. E. coli 6h BAL	5.031	3.234 to 6.828	Yes	****	<0.0001
15	E. coli 6h blood vs. E. coli 24h BAL	5.031	3.104 to 6.958	Yes	****	<0.0001
15	E. coli 6h blood vs. SP3 24h BAL	5.031	3.234 to 6.828	Yes	****	<0.0001
15	E. coli 6h blood vs. SP3 48h BAL	5.031	3.176 to 6.886	Yes	****	<0.0001
15	E. coli 6h blood vs. SP3 24h BAL Old mice	5.031	3.323 to 6.739	Yes	****	<0.0001
15	E. coli 6h blood vs. SP19f 24h BAL	5.031	3.176 to 6.886	Yes	****	<0.0001
15	E. coli 24h blood vs. SP3 24h blood	-0.07486	-1.975 to 1.825	No	ns	>0.9999
15	E. coli 24h blood vs. SP3 48h blood	0.005139	-1.895 to 1.905	No	ns	>0.9999
15	E. coli 24h blood vs. SP3 24h blood Old mice	-0.03042	-1.815 to 1.754	No	ns	>0.9999
15	E. coli 24h blood vs. SP19f 24h blood	-0.01042	-1.910 to 1.890	No	ns	>0.9999
15	E. coli 24h blood vs. E. coli 6h BAL	0.00625	-1.894 to 1.906	No	ns	>0.9999
15	E. coli 24h blood vs. E. coli 24h BAL	0.00625	-2.017 to 2.030	No	ns	>0.9999
15	E. coli 24h blood vs. SP3 24h BAL	0.00625	-1.894 to 1.906	No	ns	>0.9999
15	E. coli 24h blood vs. SP3 48h BAL	0.00625	-1.949 to 1.961	No	ns	>0.9999
15	E. coli 24h blood vs. SP3 24h BAL Old mice	0.00625	-1.811 to 1.823	No	ns	>0.9999
15	E. coli 24h blood vs. SP19f 24h BAL	0.00625	-1.949 to 1.961	No	ns	>0.9999
15	SP3 24h blood vs. SP3 48h blood	0.08	-1.763 to 1.923	No	ns	>0.9999
15	SP3 24h blood vs. SP3 24h blood Old mice	0.04444	-1.680 to 1.769	No	ns	>0.9999
15	SP3 24h blood vs. SP19f 24h blood	0.06444	-1.779 to 1.908	No	ns	>0.9999
15	SP3 24h blood vs. E. coli 6h BAL	0.08111	-1.762 to 1.924	No	ns	>0.9999
15	SP3 24h blood vs. E. coli 24h BAL	0.08111	-1.889 to 2.052	No	ns	>0.9999
15	SP3 24h blood vs. SP3 24h BAL	0.08111	-1.762 to 1.924	No	ns	>0.9999
15	SP3 24h blood vs. SP3 48h BAL	0.08111	-1.819 to 1.981	No	ns	>0.9999
15	SP3 24h blood vs. SP3 24h BAL Old mice	0.08111	-1.676 to 1.839	No	ns	>0.9999
15	SP3 24h blood vs. SP19f 24h BAL	0.08111	-1.819 to 1.981	No	ns	>0.9999
15	SP3 48h blood vs. SP3 24h blood Old mice	-0.03556	-1.760 to 1.689	No	ns	>0.9999
15	SP3 48h blood vs. SP19f 24h blood	-0.01556	-1.859 to 1.828	No	ns	>0.9999
15	SP3 48h blood vs. E. coli 6h BAL	0.001111	-1.842 to 1.844	No	ns	>0.9999
15	SP3 48h blood vs. E. coli 24h BAL	0.001111	-1.969 to 1.972	No	ns	>0.9999
15	SP3 48h blood vs. SP3 24h BAL	0.001111	-1.842 to 1.844	No	ns	>0.9999
15	SP3 48h blood vs. SP3 48h BAL	0.001111	-1.899 to 1.901	No	ns	>0.9999
15	SP3 48h blood vs. SP3 24h BAL Old mice	0.001111	-1.756 to 1.759	No	ns	>0.9999
15	SP3 48h blood vs. SP19f 24h BAL	0.001111	-1.899 to 1.901	No	ns	>0.9999
15	SP3 24h blood Old mice vs. SP19f 24h blood	0.02	-1.704 to 1.744	No	ns	>0.9999
15	SP3 24h blood Old mice vs. E. coli 6h BAL	0.03667	-1.687 to 1.761	No	ns	>0.9999
15	SP3 24h blood Old mice vs. E. coli 24h BAL	0.03667	-1.823 to 1.896	No	ns	>0.9999
15	SP3 24h blood Old mice vs. SP3 24h BAL	0.03667	-1.687 to 1.761	No	ns	>0.9999
15	SP3 24h blood Old mice vs. SP3 48h BAL	0.03667	-1.748 to 1.821	No	ns	>0.9999
15	SP3 24h blood Old mice vs. SP3 24h BAL Old mice	0.03667	-1.595 to 1.669	No	ns	>0.9999
15	SP3 24h blood Old mice vs. SP19f 24h BAL	0.03667	-1.748 to 1.821	No	ns	>0.9999
15	SP19f 24h blood vs. E. coli 6h BAL	0.01667	-1.827 to 1.860	No	ns	>0.9999
15	SP19f 24h blood vs. E. coli 24h BAL	0.01667	-1.954 to 1.987	No	ns	>0.9999
15	SP19f 24h blood vs. SP3 24h BAL	0.01667	-1.827 to 1.860	No	ns	>0.9999
15	SP19f 24h blood vs. SP3 48h BAL	0.01667	-1.883 to 1.917	No	ns	>0.9999
15	SP19f 24h blood vs. SP3 24h BAL Old mice	0.01667	-1.741 to 1.774	No	ns	>0.9999
15	SP19f 24h blood vs. SP19f 24h BAL	0.01667	-1.883 to 1.917	No	ns	>0.9999
15	E. coli 6h BAL vs. E. coli 24h BAL	0	-1.970 to 1.970	No	ns	>0.9999
15	E. coli 6h BAL vs. SP3 24h BAL	0	-1.843 to 1.843	No	ns	>0.9999
15	E. coli 6h BAL vs. SP3 48h BAL	0	-1.900 to 1.900	No	ns	>0.9999
15	E. coli 6h BAL vs. SP3 24h BAL Old mice	0	-1.757 to 1.757	No	ns	>0.9999
15	E. coli 6h BAL vs. SP19f 24h BAL	0	-1.900 to 1.900	No	ns	>0.9999
15	E. coli 24h BAL vs. SP3 24h BAL	0	-1.970 to 1.970	No	ns	>0.9999
15	E. coli 24h BAL vs. SP3 48h BAL	0	-2.024 to 2.024	No	ns	>0.9999
15	E. coli 24h BAL vs. SP3 24h BAL Old mice	0	-1.890 to 1.890	No	ns	>0.9999
15	E. coli 24h BAL vs. SP19f 24h BAL	0	-2.024 to 2.024	No	ns	>0.9999
15	SP3 24h BAL vs. SP3 48h BAL	0	-1.900 to 1.900	No	ns	>0.9999
15	SP3 24h BAL vs. SP3 24h BAL Old mice	0	-1.757 to 1.757	No	ns	>0.9999
15	SP3 24h BAL vs. SP19f 24h BAL	0	-1.900 to 1.900	No	ns	>0.9999
15	SP3 48h BAL vs. SP3 24h BAL Old mice	0	-1.817 to 1.817	No	ns	>0.9999
15	SP3 48h BAL vs. SP19f 24h BAL	0	-1.955 to 1.955	No	ns	>0.9999
15	SP3 24h BAL Old mice vs. SP19f 24h BAL	0	-1.817 to 1.817	No	ns	>0.9999
16	Uninfected Blood vs. E. coli 6h blood	-0.07657	-2.274 to 2.121	No	ns	>0.9999
16	Uninfected Blood vs. E. coli 24h blood	-0.2111	-2.563 to 2.141	No	ns	>0.9999
16	Uninfected Blood vs. SP3 24h blood	-0.363	-2.631 to 1.905	No	ns	>0.9999
16	Uninfected Blood vs. SP3 48h blood	-0.3119	-2.579 to 1.956	No	ns	>0.9999
16	Uninfected Blood vs. SP3 24h blood Old mice	-0.2236	-2.311 to 1.864	No	ns	>0.9999
16	Uninfected Blood vs. SP19f 24h blood	-0.1286	-2.396 to 2.139	No	ns	>0.9999
16	Uninfected Blood vs. E. coli 6h BAL	-1.54	-3.807 to 0.7278	No	ns	>0.9999
16	Uninfected Blood vs. E. coli 24h BAL	-8.331	-10.79 to -5.875	Yes	****	<0.0001
16	Uninfected Blood vs. SP3 24h BAL	-0.2052	-2.473 to 2.062	No	ns	>0.9999
16	Uninfected Blood vs. SP3 48h BAL	-0.2598	-2.612 to 2.092	No	ns	>0.9999
16	Uninfected Blood vs. SP3 24h BAL Old mice	-0.5122	-2.651 to 1.626	No	ns	>0.9999
16	Uninfected Blood vs. SP19f 24h BAL	-0.7098	-3.062 to 1.642	No	ns	>0.9999
16	E. coli 6h blood vs. E. coli 24h blood	-0.1345	-2.652 to 2.383	No	ns	>0.9999
16	E. coli 6h blood vs. SP3 24h blood	-0.2864	-2.725 to 2.152	No	ns	>0.9999
16	E. coli 6h blood vs. SP3 48h blood	-0.2353	-2.674 to 2.203	No	ns	>0.9999
16	E. coli 6h blood vs. SP3 24h blood Old mice	-0.147	-2.419 to 2.125	No	ns	>0.9999
16	E. coli 6h blood vs. SP19f 24h blood	-0.052	-2.491 to 2.387	No	ns	>0.9999
16	E. coli 6h blood vs. E. coli 6h BAL	-1.463	-3.902 to 0.9754	No	ns	>0.9999
16	E. coli 6h blood vs. E. coli 24h BAL	-8.255	-10.87 to -5.639	Yes	****	<0.0001
16	E. coli 6h blood vs. SP3 24h BAL	-0.1287	-2.567 to 2.310	No	ns	>0.9999
16	E. coli 6h blood vs. SP3 48h BAL	-0.1833	-2.701 to 2.334	No	ns	>0.9999
16	E. coli 6h blood vs. SP3 24h BAL Old mice	-0.4356	-2.755 to 1.883	No	ns	>0.9999
16	E. coli 6h blood vs. SP19f 24h BAL	-0.6333	-3.151 to 1.884	No	ns	>0.9999
16	E. coli 24h blood vs. SP3 24h blood	-0.1519	-2.731 to 2.427	No	ns	>0.9999
16	E. coli 24h blood vs. SP3 48h blood	-0.1008	-2.680 to 2.478	No	ns	>0.9999
16	E. coli 24h blood vs. SP3 24h blood Old mice	-0.0125	-2.435 to 2.410	No	ns	>0.9999
16	E. coli 24h blood vs. SP19f 24h blood	0.0825	-2.496 to 2.661	No	ns	>0.9999
16	E. coli 24h blood vs. E. coli 6h BAL	-1.329	-3.907 to 1.250	No	ns	>0.9999
16	E. coli 24h blood vs. E. coli 24h BAL	-8.12	-10.87 to -5.374	Yes	****	<0.0001
16	E. coli 24h blood vs. SP3 24h BAL	0.005833	-2.573 to 2.585	No	ns	>0.9999
16	E. coli 24h blood vs. SP3 48h BAL	-0.04875	-2.702 to 2.605	No	ns	>0.9999
16	E. coli 24h blood vs. SP3 24h BAL Old mice	-0.3011	-2.767 to 2.165	No	ns	>0.9999
16	E. coli 24h blood vs. SP19f 24h BAL	-0.4988	-3.152 to 2.155	No	ns	>0.9999
16	SP3 24h blood vs. SP3 48h blood	0.05111	-2.451 to 2.553	No	ns	>0.9999
16	SP3 24h blood vs. SP3 24h blood Old mice	0.1394	-2.201 to 2.480	No	ns	>0.9999
16	SP3 24h blood vs. SP19f 24h blood	0.2344	-2.267 to 2.736	No	ns	>0.9999
16	SP3 24h blood vs. E. coli 6h BAL	-1.177	-3.679 to 1.325	No	ns	>0.9999
16	SP3 24h blood vs. E. coli 24h BAL	-7.968	-10.64 to -5.294	Yes	****	<0.0001
16	SP3 24h blood vs. SP3 24h BAL	0.1578	-2.344 to 2.660	No	ns	>0.9999
16	SP3 24h blood vs. SP3 48h BAL	0.1032	-2.476 to 2.682	No	ns	>0.9999
16	SP3 24h blood vs. SP3 24h BAL Old mice	-0.1492	-2.535 to 2.236	No	ns	>0.9999
16	SP3 24h blood vs. SP19f 24h BAL	-0.3468	-2.926 to 2.232	No	ns	>0.9999
16	SP3 48h blood vs. SP3 24h blood Old mice	0.08833	-2.252 to 2.429	No	ns	>0.9999
16	SP3 48h blood vs. SP19f 24h blood	0.1833	-2.319 to 2.685	No	ns	>0.9999
16	SP3 48h blood vs. E. coli 6h BAL	-1.228	-3.730 to 1.274	No	ns	>0.9999
16	SP3 48h blood vs. E. coli 24h BAL	-8.02	-10.69 to -5.345	Yes	****	<0.0001
16	SP3 48h blood vs. SP3 24h BAL	0.1067	-2.395 to 2.609	No	ns	>0.9999
16	SP3 48h blood vs. SP3 48h BAL	0.05208	-2.527 to 2.631	No	ns	>0.9999
16	SP3 48h blood vs. SP3 24h BAL Old mice	-0.2003	-2.586 to 2.185	No	ns	>0.9999
16	SP3 48h blood vs. SP19f 24h BAL	-0.3979	-2.977 to 2.181	No	ns	>0.9999
16	SP3 24h blood Old mice vs. SP19f 24h blood	0.095	-2.245 to 2.435	No	ns	>0.9999
16	SP3 24h blood Old mice vs. E. coli 6h BAL	-1.316	-3.656 to 1.024	No	ns	>0.9999
16	SP3 24h blood Old mice vs. E. coli 24h BAL	-8.108	-10.63 to -5.584	Yes	****	<0.0001
16	SP3 24h blood Old mice vs. SP3 24h BAL	0.01833	-2.322 to 2.359	No	ns	>0.9999
16	SP3 24h blood Old mice vs. SP3 48h BAL	-0.03625	-2.459 to 2.386	No	ns	>0.9999
16	SP3 24h blood Old mice vs. SP3 24h BAL Old mice	-0.2886	-2.504 to 1.927	No	ns	>0.9999
16	SP3 24h blood Old mice vs. SP19f 24h BAL	-0.4863	-2.909 to 1.936	No	ns	>0.9999
16	SP19f 24h blood vs. E. coli 6h BAL	-1.411	-3.913 to 1.091	No	ns	>0.9999
16	SP19f 24h blood vs. E. coli 24h BAL	-8.203	-10.88 to -5.528	Yes	****	<0.0001
16	SP19f 24h blood vs. SP3 24h BAL	-0.07667	-2.579 to 2.425	No	ns	>0.9999
16	SP19f 24h blood vs. SP3 48h BAL	-0.1313	-2.710 to 2.448	No	ns	>0.9999
16	SP19f 24h blood vs. SP3 24h BAL Old mice	-0.3836	-2.769 to 2.002	No	ns	>0.9999
16	SP19f 24h blood vs. SP19f 24h BAL	-0.5813	-3.160 to 1.998	No	ns	>0.9999
16	E. coli 6h BAL vs. E. coli 24h BAL	-6.792	-9.466 to -4.117	Yes	****	<0.0001
16	E. coli 6h BAL vs. SP3 24h BAL	1.334	-1.167 to 3.836	No	ns	>0.9999
16	E. coli 6h BAL vs. SP3 48h BAL	1.28	-1.299 to 3.859	No	ns	>0.9999
16	E. coli 6h BAL vs. SP3 24h BAL Old mice	1.027	-1.358 to 3.413	No	ns	>0.9999
16	E. coli 6h BAL vs. SP19f 24h BAL	0.8299	-1.749 to 3.409	No	ns	>0.9999
16	E. coli 24h BAL vs. SP3 24h BAL	8.126	5.452 to 10.80	Yes	****	<0.0001
16	E. coli 24h BAL vs. SP3 48h BAL	8.072	5.325 to 10.82	Yes	****	<0.0001
16	E. coli 24h BAL vs. SP3 24h BAL Old mice	7.819	5.253 to 10.39	Yes	****	<0.0001
16	E. coli 24h BAL vs. SP19f 24h BAL	7.622	4.875 to 10.37	Yes	****	<0.0001
16	SP3 24h BAL vs. SP3 48h BAL	-0.05458	-2.633 to 2.524	No	ns	>0.9999
16	SP3 24h BAL vs. SP3 24h BAL Old mice	-0.307	-2.692 to 2.078	No	ns	>0.9999
16	SP3 24h BAL vs. SP19f 24h BAL	-0.5046	-3.083 to 2.074	No	ns	>0.9999
16	SP3 48h BAL vs. SP3 24h BAL Old mice	-0.2524	-2.718 to 2.214	No	ns	>0.9999
16	SP3 48h BAL vs. SP19f 24h BAL	-0.45	-3.104 to 2.204	No	ns	>0.9999
16	SP3 24h BAL Old mice vs. SP19f 24h BAL	-0.1976	-2.664 to 2.268	No	ns	>0.9999
17	Uninfected Blood vs. E. coli 6h blood	-0.004143	-4.621 to 4.613	No	ns	>0.9999
17	Uninfected Blood vs. E. coli 24h blood	-0.1484	-5.090 to 4.794	No	ns	>0.9999
17	Uninfected Blood vs. SP3 24h blood	-3.014	-7.778 to 1.750	No	ns	>0.9999
17	Uninfected Blood vs. SP3 48h blood	-6.246	-11.01 to -1.482	Yes	***	0.0009
17	Uninfected Blood vs. SP3 24h blood Old mice	-1.2	-5.586 to 3.187	No	ns	>0.9999
17	Uninfected Blood vs. SP19f 24h blood	-0.02492	-4.789 to 4.739	No	ns	>0.9999
17	Uninfected Blood vs. E. coli 6h BAL	0.002857	-4.761 to 4.767	No	ns	>0.9999
17	Uninfected Blood vs. E. coli 24h BAL	-0.01143	-5.173 to 5.150	No	ns	>0.9999
17	Uninfected Blood vs. SP3 24h BAL	-0.0004762	-4.765 to 4.764	No	ns	>0.9999
17	Uninfected Blood vs. SP3 48h BAL	-0.03089	-4.973 to 4.911	No	ns	>0.9999
17	Uninfected Blood vs. SP3 24h BAL Old mice	-0.001688	-4.494 to 4.491	No	ns	>0.9999
17	Uninfected Blood vs. SP19f 24h BAL	-0.008393	-4.950 to 4.934	No	ns	>0.9999
17	E. coli 6h blood vs. E. coli 24h blood	-0.1443	-5.433 to 5.145	No	ns	>0.9999
17	E. coli 6h blood vs. SP3 24h blood	-3.01	-8.133 to 2.114	No	ns	>0.9999
17	E. coli 6h blood vs. SP3 48h blood	-6.242	-11.37 to -1.119	Yes	**	0.0031
17	E. coli 6h blood vs. SP3 24h blood Old mice	-1.196	-5.970 to 3.579	No	ns	>0.9999
17	E. coli 6h blood vs. SP19f 24h blood	-0.02078	-5.144 to 5.103	No	ns	>0.9999
17	E. coli 6h blood vs. E. coli 6h BAL	0.007	-5.116 to 5.130	No	ns	>0.9999
17	E. coli 6h blood vs. E. coli 24h BAL	-0.007286	-5.502 to 5.488	No	ns	>0.9999
17	E. coli 6h blood vs. SP3 24h BAL	0.003667	-5.120 to 5.127	No	ns	>0.9999
17	E. coli 6h blood vs. SP3 48h BAL	-0.02675	-5.316 to 5.262	No	ns	>0.9999
17	E. coli 6h blood vs. SP3 24h BAL Old mice	0.002455	-4.870 to 4.874	No	ns	>0.9999
17	E. coli 6h blood vs. SP19f 24h BAL	-0.00425	-5.293 to 5.285	No	ns	>0.9999
17	E. coli 24h blood vs. SP3 24h blood	-2.865	-8.284 to 2.553	No	ns	>0.9999
17	E. coli 24h blood vs. SP3 48h blood	-6.098	-11.52 to -0.6795	Yes	*	0.0106
17	E. coli 24h blood vs. SP3 24h blood Old mice	-1.051	-6.141 to 4.038	No	ns	>0.9999
17	E. coli 24h blood vs. SP19f 24h blood	0.1235	-5.295 to 5.542	No	ns	>0.9999
17	E. coli 24h blood vs. E. coli 6h BAL	0.1513	-5.267 to 5.569	No	ns	>0.9999
17	E. coli 24h blood vs. E. coli 24h BAL	0.137	-5.634 to 5.908	No	ns	>0.9999
17	E. coli 24h blood vs. SP3 24h BAL	0.1479	-5.270 to 5.566	No	ns	>0.9999
17	E. coli 24h blood vs. SP3 48h BAL	0.1175	-5.458 to 5.693	No	ns	>0.9999
17	E. coli 24h blood vs. SP3 24h BAL Old mice	0.1467	-5.035 to 5.328	No	ns	>0.9999
17	E. coli 24h blood vs. SP19f 24h BAL	0.14	-5.435 to 5.715	No	ns	>0.9999
17	SP3 24h blood vs. SP3 48h blood	-3.232	-8.489 to 2.024	No	ns	>0.9999
17	SP3 24h blood vs. SP3 24h blood Old mice	1.814	-3.103 to 6.731	No	ns	>0.9999
17	SP3 24h blood vs. SP19f 24h blood	2.989	-2.268 to 8.245	No	ns	>0.9999
17	SP3 24h blood vs. E. coli 6h BAL	3.017	-2.240 to 8.273	No	ns	>0.9999
17	SP3 24h blood vs. E. coli 24h BAL	3.002	-2.617 to 8.622	No	ns	>0.9999
17	SP3 24h blood vs. SP3 24h BAL	3.013	-2.243 to 8.270	No	ns	>0.9999
17	SP3 24h blood vs. SP3 48h BAL	2.983	-2.435 to 8.401	No	ns	>0.9999
17	SP3 24h blood vs. SP3 24h BAL Old mice	3.012	-2.000 to 8.024	No	ns	>0.9999
17	SP3 24h blood vs. SP19f 24h BAL	3.005	-2.413 to 8.424	No	ns	>0.9999
17	SP3 48h blood vs. SP3 24h blood Old mice	5.046	0.1295 to 9.963	Yes	*	0.0365
17	SP3 48h blood vs. SP19f 24h blood	6.221	0.9647 to 11.48	Yes	**	0.005
17	SP3 48h blood vs. E. coli 6h BAL	6.249	0.9925 to 11.51	Yes	**	0.0046
17	SP3 48h blood vs. E. coli 24h BAL	6.235	0.6153 to 11.85	Yes	*	0.013
17	SP3 48h blood vs. SP3 24h BAL	6.246	0.9891 to 11.50	Yes	**	0.0047
17	SP3 48h blood vs. SP3 48h BAL	6.215	0.7970 to 11.63	Yes	**	0.008
17	SP3 48h blood vs. SP3 24h BAL Old mice	6.244	1.233 to 11.26	Yes	**	0.0021
17	SP3 48h blood vs. SP19f 24h BAL	6.238	0.8195 to 11.66	Yes	**	0.0076
17	SP3 24h blood Old mice vs. SP19f 24h blood	1.175	-3.742 to 6.092	No	ns	>0.9999
17	SP3 24h blood Old mice vs. E. coli 6h BAL	1.203	-3.714 to 6.119	No	ns	>0.9999
17	SP3 24h blood Old mice vs. E. coli 24h BAL	1.188	-4.115 to 6.491	No	ns	>0.9999
17	SP3 24h blood Old mice vs. SP3 24h BAL	1.199	-3.718 to 6.116	No	ns	>0.9999
17	SP3 24h blood Old mice vs. SP3 48h BAL	1.169	-3.921 to 6.258	No	ns	>0.9999
17	SP3 24h blood Old mice vs. SP3 24h BAL Old mice	1.198	-3.457 to 5.852	No	ns	>0.9999
17	SP3 24h blood Old mice vs. SP19f 24h BAL	1.191	-3.898 to 6.281	No	ns	>0.9999
17	SP19f 24h blood vs. E. coli 6h BAL	0.02778	-5.229 to 5.284	No	ns	>0.9999
17	SP19f 24h blood vs. E. coli 24h BAL	0.01349	-5.606 to 5.633	No	ns	>0.9999
17	SP19f 24h blood vs. SP3 24h BAL	0.02444	-5.232 to 5.281	No	ns	>0.9999
17	SP19f 24h blood vs. SP3 48h BAL	-0.005972	-5.424 to 5.412	No	ns	>0.9999
17	SP19f 24h blood vs. SP3 24h BAL Old mice	0.02323	-4.989 to 5.035	No	ns	>0.9999
17	SP19f 24h blood vs. SP19f 24h BAL	0.01653	-5.402 to 5.435	No	ns	>0.9999
17	E. coli 6h BAL vs. E. coli 24h BAL	-0.01429	-5.634 to 5.605	No	ns	>0.9999
17	E. coli 6h BAL vs. SP3 24h BAL	-0.003333	-5.260 to 5.253	No	ns	>0.9999
17	E. coli 6h BAL vs. SP3 48h BAL	-0.03375	-5.452 to 5.384	No	ns	>0.9999
17	E. coli 6h BAL vs. SP3 24h BAL Old mice	-0.004545	-5.016 to 5.007	No	ns	>0.9999
17	E. coli 6h BAL vs. SP19f 24h BAL	-0.01125	-5.429 to 5.407	No	ns	>0.9999
17	E. coli 24h BAL vs. SP3 24h BAL	0.01095	-5.608 to 5.630	No	ns	>0.9999
17	E. coli 24h BAL vs. SP3 48h BAL	-0.01946	-5.790 to 5.751	No	ns	>0.9999
17	E. coli 24h BAL vs. SP3 24h BAL Old mice	0.00974	-5.381 to 5.401	No	ns	>0.9999
17	E. coli 24h BAL vs. SP19f 24h BAL	0.003036	-5.768 to 5.774	No	ns	>0.9999
17	SP3 24h BAL vs. SP3 48h BAL	-0.03042	-5.449 to 5.388	No	ns	>0.9999
17	SP3 24h BAL vs. SP3 24h BAL Old mice	-0.001212	-5.013 to 5.011	No	ns	>0.9999
17	SP3 24h BAL vs. SP19f 24h BAL	-0.007917	-5.426 to 5.410	No	ns	>0.9999
17	SP3 48h BAL vs. SP3 24h BAL Old mice	0.0292	-5.152 to 5.210	No	ns	>0.9999
17	SP3 48h BAL vs. SP19f 24h BAL	0.0225	-5.553 to 5.598	No	ns	>0.9999
17	SP3 24h BAL Old mice vs. SP19f 24h BAL	-0.006705	-5.188 to 5.175	No	ns	>0.9999
18	Uninfected Blood vs. E. coli 6h blood	-1.373	-5.488 to 2.743	No	ns	>0.9999
18	Uninfected Blood vs. E. coli 24h blood	-6.783	-11.19 to -2.378	Yes	****	<0.0001
18	Uninfected Blood vs. SP3 24h blood	-0.1613	-4.408 to 4.086	No	ns	>0.9999
18	Uninfected Blood vs. SP3 48h blood	-0.01905	-4.266 to 4.228	No	ns	>0.9999
18	Uninfected Blood vs. SP3 24h blood Old mice	-2.238	-6.149 to 1.672	No	ns	>0.9999
18	Uninfected Blood vs. SP19f 24h blood	0.02095	-4.226 to 4.268	No	ns	>0.9999
18	Uninfected Blood vs. E. coli 6h BAL	-0.05571	-4.303 to 4.191	No	ns	>0.9999
18	Uninfected Blood vs. E. coli 24h BAL	-0.007143	-4.609 to 4.594	No	ns	>0.9999
18	Uninfected Blood vs. SP3 24h BAL	0.03429	-4.213 to 4.281	No	ns	>0.9999
18	Uninfected Blood vs. SP3 48h BAL	0.03304	-4.373 to 4.439	No	ns	>0.9999
18	Uninfected Blood vs. SP3 24h BAL Old mice	0.03247	-3.973 to 4.038	No	ns	>0.9999
18	Uninfected Blood vs. SP19f 24h BAL	0.03304	-4.373 to 4.439	No	ns	>0.9999
18	E. coli 6h blood vs. E. coli 24h blood	-5.411	-10.13 to -0.6954	Yes	**	0.008
18	E. coli 6h blood vs. SP3 24h blood	1.211	-3.356 to 5.779	No	ns	>0.9999
18	E. coli 6h blood vs. SP3 48h blood	1.354	-3.214 to 5.921	No	ns	>0.9999
18	E. coli 6h blood vs. SP3 24h blood Old mice	-0.8655	-5.122 to 3.391	No	ns	>0.9999
18	E. coli 6h blood vs. SP19f 24h blood	1.394	-3.174 to 5.961	No	ns	>0.9999
18	E. coli 6h blood vs. E. coli 6h BAL	1.317	-3.250 to 5.884	No	ns	>0.9999
18	E. coli 6h blood vs. E. coli 24h BAL	1.366	-3.533 to 6.264	No	ns	>0.9999
18	E. coli 6h blood vs. SP3 24h BAL	1.407	-3.160 to 5.974	No	ns	>0.9999
18	E. coli 6h blood vs. SP3 48h BAL	1.406	-3.309 to 6.121	No	ns	>0.9999
18	E. coli 6h blood vs. SP3 24h BAL Old mice	1.405	-2.938 to 5.748	No	ns	>0.9999
18	E. coli 6h blood vs. SP19f 24h BAL	1.406	-3.309 to 6.121	No	ns	>0.9999
18	E. coli 24h blood vs. SP3 24h blood	6.622	1.792 to 11.45	Yes	***	0.0004
18	E. coli 24h blood vs. SP3 48h blood	6.764	1.934 to 11.59	Yes	***	0.0002
18	E. coli 24h blood vs. SP3 24h blood Old mice	4.545	0.007882 to 9.082	Yes	*	0.049
18	E. coli 24h blood vs. SP19f 24h blood	6.804	1.974 to 11.63	Yes	***	0.0002
18	E. coli 24h blood vs. E. coli 6h BAL	6.728	1.897 to 11.56	Yes	***	0.0003
18	E. coli 24h blood vs. E. coli 24h BAL	6.776	1.631 to 11.92	Yes	***	0.0008
18	E. coli 24h blood vs. SP3 24h BAL	6.818	1.987 to 11.65	Yes	***	0.0002
18	E. coli 24h blood vs. SP3 48h BAL	6.816	1.846 to 11.79	Yes	***	0.0004
18	E. coli 24h blood vs. SP3 24h BAL Old mice	6.816	2.197 to 11.43	Yes	****	<0.0001
18	E. coli 24h blood vs. SP19f 24h BAL	6.816	1.846 to 11.79	Yes	***	0.0004
18	SP3 24h blood vs. SP3 48h blood	0.1422	-4.544 to 4.828	No	ns	>0.9999
18	SP3 24h blood vs. SP3 24h blood Old mice	-2.077	-6.460 to 2.306	No	ns	>0.9999
18	SP3 24h blood vs. SP19f 24h blood	0.1822	-4.504 to 4.868	No	ns	>0.9999
18	SP3 24h blood vs. E. coli 6h BAL	0.1056	-4.580 to 4.791	No	ns	>0.9999
18	SP3 24h blood vs. E. coli 24h BAL	0.1541	-4.855 to 5.164	No	ns	>0.9999
18	SP3 24h blood vs. SP3 24h BAL	0.1956	-4.490 to 4.881	No	ns	>0.9999
18	SP3 24h blood vs. SP3 48h BAL	0.1943	-4.636 to 5.024	No	ns	>0.9999
18	SP3 24h blood vs. SP3 24h BAL Old mice	0.1937	-4.274 to 4.662	No	ns	>0.9999
18	SP3 24h blood vs. SP19f 24h BAL	0.1943	-4.636 to 5.024	No	ns	>0.9999
18	SP3 48h blood vs. SP3 24h blood Old mice	-2.219	-6.602 to 2.164	No	ns	>0.9999
18	SP3 48h blood vs. SP19f 24h blood	0.04	-4.646 to 4.726	No	ns	>0.9999
18	SP3 48h blood vs. E. coli 6h BAL	-0.03667	-4.723 to 4.649	No	ns	>0.9999
18	SP3 48h blood vs. E. coli 24h BAL	0.0119	-4.998 to 5.021	No	ns	>0.9999
18	SP3 48h blood vs. SP3 24h BAL	0.05333	-4.633 to 4.739	No	ns	>0.9999
18	SP3 48h blood vs. SP3 48h BAL	0.05208	-4.778 to 4.882	No	ns	>0.9999
18	SP3 48h blood vs. SP3 24h BAL Old mice	0.05152	-4.416 to 4.519	No	ns	>0.9999
18	SP3 48h blood vs. SP19f 24h BAL	0.05208	-4.778 to 4.882	No	ns	>0.9999
18	SP3 24h blood Old mice vs. SP19f 24h blood	2.259	-2.124 to 6.642	No	ns	>0.9999
18	SP3 24h blood Old mice vs. E. coli 6h BAL	2.183	-2.201 to 6.566	No	ns	>0.9999
18	SP3 24h blood Old mice vs. E. coli 24h BAL	2.231	-2.496 to 6.959	No	ns	>0.9999
18	SP3 24h blood Old mice vs. SP3 24h BAL	2.273	-2.111 to 6.656	No	ns	>0.9999
18	SP3 24h blood Old mice vs. SP3 48h BAL	2.271	-2.266 to 6.808	No	ns	>0.9999
18	SP3 24h blood Old mice vs. SP3 24h BAL Old mice	2.271	-1.879 to 6.420	No	ns	>0.9999
18	SP3 24h blood Old mice vs. SP19f 24h BAL	2.271	-2.266 to 6.808	No	ns	>0.9999
18	SP19f 24h blood vs. E. coli 6h BAL	-0.07667	-4.763 to 4.609	No	ns	>0.9999
18	SP19f 24h blood vs. E. coli 24h BAL	-0.0281	-5.038 to 4.981	No	ns	>0.9999
18	SP19f 24h blood vs. SP3 24h BAL	0.01333	-4.673 to 4.699	No	ns	>0.9999
18	SP19f 24h blood vs. SP3 48h BAL	0.01208	-4.818 to 4.842	No	ns	>0.9999
18	SP19f 24h blood vs. SP3 24h BAL Old mice	0.01152	-4.456 to 4.479	No	ns	>0.9999
18	SP19f 24h blood vs. SP19f 24h BAL	0.01208	-4.818 to 4.842	No	ns	>0.9999
18	E. coli 6h BAL vs. E. coli 24h BAL	0.04857	-4.961 to 5.058	No	ns	>0.9999
18	E. coli 6h BAL vs. SP3 24h BAL	0.09	-4.596 to 4.776	No	ns	>0.9999
18	E. coli 6h BAL vs. SP3 48h BAL	0.08875	-4.741 to 4.919	No	ns	>0.9999
18	E. coli 6h BAL vs. SP3 24h BAL Old mice	0.08818	-4.380 to 4.556	No	ns	>0.9999
18	E. coli 6h BAL vs. SP19f 24h BAL	0.08875	-4.741 to 4.919	No	ns	>0.9999
18	E. coli 24h BAL vs. SP3 24h BAL	0.04143	-4.968 to 5.051	No	ns	>0.9999
18	E. coli 24h BAL vs. SP3 48h BAL	0.04018	-5.104 to 5.185	No	ns	>0.9999
18	E. coli 24h BAL vs. SP3 24h BAL Old mice	0.03961	-4.766 to 4.846	No	ns	>0.9999
18	E. coli 24h BAL vs. SP19f 24h BAL	0.04018	-5.104 to 5.185	No	ns	>0.9999
18	SP3 24h BAL vs. SP3 48h BAL	-0.00125	-4.831 to 4.829	No	ns	>0.9999
18	SP3 24h BAL vs. SP3 24h BAL Old mice	-0.001818	-4.470 to 4.466	No	ns	>0.9999
18	SP3 24h BAL vs. SP19f 24h BAL	-0.00125	-4.831 to 4.829	No	ns	>0.9999
18	SP3 48h BAL vs. SP3 24h BAL Old mice	-0.0005682	-4.619 to 4.618	No	ns	>0.9999
18	SP3 48h BAL vs. SP19f 24h BAL	0	-4.970 to 4.970	No	ns	>0.9999
18	SP3 24h BAL Old mice vs. SP19f 24h BAL	0.0005682	-4.618 to 4.619	No	ns	>0.9999
19	Uninfected Blood vs. E. coli 6h blood	0	-2.411 to 2.411	No	ns	>0.9999
19	Uninfected Blood vs. E. coli 24h blood	0	-2.581 to 2.581	No	ns	>0.9999
19	Uninfected Blood vs. SP3 24h blood	-0.006667	-2.494 to 2.481	No	ns	>0.9999
19	Uninfected Blood vs. SP3 48h blood	0	-2.488 to 2.488	No	ns	>0.9999
19	Uninfected Blood vs. SP3 24h blood Old mice	-0.01	-2.301 to 2.281	No	ns	>0.9999
19	Uninfected Blood vs. SP19f 24h blood	0	-2.488 to 2.488	No	ns	>0.9999
19	Uninfected Blood vs. E. coli 6h BAL	-0.02	-2.508 to 2.468	No	ns	>0.9999
19	Uninfected Blood vs. E. coli 24h BAL	-0.34	-3.035 to 2.355	No	ns	>0.9999
19	Uninfected Blood vs. SP3 24h BAL	-3.173	-5.661 to -0.6856	Yes	**	0.0014
19	Uninfected Blood vs. SP3 48h BAL	-0.0275	-2.608 to 2.553	No	ns	>0.9999
19	Uninfected Blood vs. SP3 24h BAL Old mice	-5.992	-8.338 to -3.646	Yes	****	<0.0001
19	Uninfected Blood vs. SP19f 24h BAL	-0.315	-2.896 to 2.266	No	ns	>0.9999
19	E. coli 6h blood vs. E. coli 24h blood	0	-2.762 to 2.762	No	ns	>0.9999
19	E. coli 6h blood vs. SP3 24h blood	-0.006667	-2.682 to 2.669	No	ns	>0.9999
19	E. coli 6h blood vs. SP3 48h blood	0	-2.675 to 2.675	No	ns	>0.9999
19	E. coli 6h blood vs. SP3 24h blood Old mice	-0.01	-2.503 to 2.483	No	ns	>0.9999
19	E. coli 6h blood vs. SP19f 24h blood	0	-2.675 to 2.675	No	ns	>0.9999
19	E. coli 6h blood vs. E. coli 6h BAL	-0.02	-2.695 to 2.655	No	ns	>0.9999
19	E. coli 6h blood vs. E. coli 24h BAL	-0.34	-3.209 to 2.529	No	ns	>0.9999
19	E. coli 6h blood vs. SP3 24h BAL	-3.173	-5.849 to -0.4980	Yes	**	0.0048
19	E. coli 6h blood vs. SP3 48h BAL	-0.0275	-2.789 to 2.734	No	ns	>0.9999
19	E. coli 6h blood vs. SP3 24h BAL Old mice	-5.992	-8.536 to -3.448	Yes	****	<0.0001
19	E. coli 6h blood vs. SP19f 24h BAL	-0.315	-3.077 to 2.447	No	ns	>0.9999
19	E. coli 24h blood vs. SP3 24h blood	-0.006667	-2.836 to 2.823	No	ns	>0.9999
19	E. coli 24h blood vs. SP3 48h blood	0	-2.829 to 2.829	No	ns	>0.9999
19	E. coli 24h blood vs. SP3 24h blood Old mice	-0.01	-2.668 to 2.648	No	ns	>0.9999
19	E. coli 24h blood vs. SP19f 24h blood	0	-2.829 to 2.829	No	ns	>0.9999
19	E. coli 24h blood vs. E. coli 6h BAL	-0.02	-2.849 to 2.809	No	ns	>0.9999
19	E. coli 24h blood vs. E. coli 24h BAL	-0.34	-3.353 to 2.673	No	ns	>0.9999
19	E. coli 24h blood vs. SP3 24h BAL	-3.173	-6.003 to -0.3440	Yes	*	0.0111
19	E. coli 24h blood vs. SP3 48h BAL	-0.0275	-2.939 to 2.884	No	ns	>0.9999
19	E. coli 24h blood vs. SP3 24h BAL Old mice	-5.992	-8.697 to -3.286	Yes	****	<0.0001
19	E. coli 24h blood vs. SP19f 24h BAL	-0.315	-3.226 to 2.596	No	ns	>0.9999
19	SP3 24h blood vs. SP3 48h blood	0.006667	-2.738 to 2.751	No	ns	>0.9999
19	SP3 24h blood vs. SP3 24h blood Old mice	-0.003333	-2.571 to 2.564	No	ns	>0.9999
19	SP3 24h blood vs. SP19f 24h blood	0.006667	-2.738 to 2.751	No	ns	>0.9999
19	SP3 24h blood vs. E. coli 6h BAL	-0.01333	-2.758 to 2.731	No	ns	>0.9999
19	SP3 24h blood vs. E. coli 24h BAL	-0.3333	-3.268 to 2.601	No	ns	>0.9999
19	SP3 24h blood vs. SP3 24h BAL	-3.167	-5.911 to -0.4219	Yes	**	0.0073
19	SP3 24h blood vs. SP3 48h BAL	-0.02083	-2.850 to 2.808	No	ns	>0.9999
19	SP3 24h blood vs. SP3 24h BAL Old mice	-5.985	-8.602 to -3.368	Yes	****	<0.0001
19	SP3 24h blood vs. SP19f 24h BAL	-0.3083	-3.138 to 2.521	No	ns	>0.9999
19	SP3 48h blood vs. SP3 24h blood Old mice	-0.01	-2.578 to 2.558	No	ns	>0.9999
19	SP3 48h blood vs. SP19f 24h blood	0	-2.745 to 2.745	No	ns	>0.9999
19	SP3 48h blood vs. E. coli 6h BAL	-0.02	-2.765 to 2.725	No	ns	>0.9999
19	SP3 48h blood vs. E. coli 24h BAL	-0.34	-3.274 to 2.594	No	ns	>0.9999
19	SP3 48h blood vs. SP3 24h BAL	-3.173	-5.918 to -0.4285	Yes	**	0.0071
19	SP3 48h blood vs. SP3 48h BAL	-0.0275	-2.857 to 2.802	No	ns	>0.9999
19	SP3 48h blood vs. SP3 24h BAL Old mice	-5.992	-8.609 to -3.375	Yes	****	<0.0001
19	SP3 48h blood vs. SP19f 24h BAL	-0.315	-3.144 to 2.514	No	ns	>0.9999
19	SP3 24h blood Old mice vs. SP19f 24h blood	0.01	-2.558 to 2.578	No	ns	>0.9999
19	SP3 24h blood Old mice vs. E. coli 6h BAL	-0.01	-2.578 to 2.558	No	ns	>0.9999
19	SP3 24h blood Old mice vs. E. coli 24h BAL	-0.33	-3.099 to 2.439	No	ns	>0.9999
19	SP3 24h blood Old mice vs. SP3 24h BAL	-3.163	-5.731 to -0.5958	Yes	**	0.0026
19	SP3 24h blood Old mice vs. SP3 48h BAL	-0.0175	-2.675 to 2.640	No	ns	>0.9999
19	SP3 24h blood Old mice vs. SP3 24h BAL Old mice	-5.982	-8.412 to -3.551	Yes	****	<0.0001
19	SP3 24h blood Old mice vs. SP19f 24h BAL	-0.305	-2.963 to 2.353	No	ns	>0.9999
19	SP19f 24h blood vs. E. coli 6h BAL	-0.02	-2.765 to 2.725	No	ns	>0.9999
19	SP19f 24h blood vs. E. coli 24h BAL	-0.34	-3.274 to 2.594	No	ns	>0.9999
19	SP19f 24h blood vs. SP3 24h BAL	-3.173	-5.918 to -0.4285	Yes	**	0.0071
19	SP19f 24h blood vs. SP3 48h BAL	-0.0275	-2.857 to 2.802	No	ns	>0.9999
19	SP19f 24h blood vs. SP3 24h BAL Old mice	-5.992	-8.609 to -3.375	Yes	****	<0.0001
19	SP19f 24h blood vs. SP19f 24h BAL	-0.315	-3.144 to 2.514	No	ns	>0.9999
19	E. coli 6h BAL vs. E. coli 24h BAL	-0.32	-3.254 to 2.614	No	ns	>0.9999
19	E. coli 6h BAL vs. SP3 24h BAL	-3.153	-5.898 to -0.4085	Yes	**	0.0078
19	E. coli 6h BAL vs. SP3 48h BAL	-0.0075	-2.837 to 2.822	No	ns	>0.9999
19	E. coli 6h BAL vs. SP3 24h BAL Old mice	-5.972	-8.589 to -3.355	Yes	****	<0.0001
19	E. coli 6h BAL vs. SP19f 24h BAL	-0.295	-3.124 to 2.534	No	ns	>0.9999
19	E. coli 24h BAL vs. SP3 24h BAL	-2.833	-5.768 to 0.1010	No	ns	0.0749
19	E. coli 24h BAL vs. SP3 48h BAL	0.3125	-2.701 to 3.326	No	ns	>0.9999
19	E. coli 24h BAL vs. SP3 24h BAL Old mice	-5.652	-8.467 to -2.837	Yes	****	<0.0001
19	E. coli 24h BAL vs. SP19f 24h BAL	0.025	-2.988 to 3.038	No	ns	>0.9999
19	SP3 24h BAL vs. SP3 48h BAL	3.146	0.3165 to 5.975	Yes	*	0.0126
19	SP3 24h BAL vs. SP3 24h BAL Old mice	-2.818	-5.436 to -0.2014	Yes	*	0.0196
19	SP3 24h BAL vs. SP19f 24h BAL	2.858	0.02905 to 5.688	Yes	*	0.0442
19	SP3 48h BAL vs. SP3 24h BAL Old mice	-5.964	-8.670 to -3.259	Yes	****	<0.0001
19	SP3 48h BAL vs. SP19f 24h BAL	-0.2875	-3.199 to 2.624	No	ns	>0.9999
19	SP3 24h BAL Old mice vs. SP19f 24h BAL	5.677	2.971 to 8.382	Yes	****	<0.0001
20	Uninfected Blood vs. E. coli 6h blood	-0.1719	-2.262 to 1.919	No	ns	>0.9999
20	Uninfected Blood vs. E. coli 24h blood	-11.04	-13.27 to -8.799	Yes	****	<0.0001
20	Uninfected Blood vs. SP3 24h blood	-0.2312	-2.388 to 1.926	No	ns	>0.9999
20	Uninfected Blood vs. SP3 48h blood	-0.3112	-2.468 to 1.846	No	ns	>0.9999
20	Uninfected Blood vs. SP3 24h blood Old mice	-0.1245	-2.111 to 1.862	No	ns	>0.9999
20	Uninfected Blood vs. SP19f 24h blood	-0.08563	-2.243 to 2.071	No	ns	>0.9999
20	Uninfected Blood vs. E. coli 6h BAL	0.009921	-2.147 to 2.167	No	ns	>0.9999
20	Uninfected Blood vs. E. coli 24h BAL	-0.1593	-2.496 to 2.178	No	ns	>0.9999
20	Uninfected Blood vs. SP3 24h BAL	0.003254	-2.154 to 2.160	No	ns	>0.9999
20	Uninfected Blood vs. SP3 48h BAL	-0.01286	-2.250 to 2.225	No	ns	>0.9999
20	Uninfected Blood vs. SP3 24h BAL Old mice	-0.01149	-2.046 to 2.023	No	ns	>0.9999
20	Uninfected Blood vs. SP19f 24h BAL	-0.007857	-2.245 to 2.230	No	ns	>0.9999
20	E. coli 6h blood vs. E. coli 24h blood	-10.86	-13.26 to -8.470	Yes	****	<0.0001
20	E. coli 6h blood vs. SP3 24h blood	-0.05933	-2.379 to 2.260	No	ns	>0.9999
20	E. coli 6h blood vs. SP3 48h blood	-0.1393	-2.459 to 2.180	No	ns	>0.9999
20	E. coli 6h blood vs. SP3 24h blood Old mice	0.04733	-2.114 to 2.209	No	ns	>0.9999
20	E. coli 6h blood vs. SP19f 24h blood	0.08622	-2.234 to 2.406	No	ns	>0.9999
20	E. coli 6h blood vs. E. coli 6h BAL	0.1818	-2.138 to 2.502	No	ns	>0.9999
20	E. coli 6h blood vs. E. coli 24h BAL	0.01257	-2.475 to 2.501	No	ns	>0.9999
20	E. coli 6h blood vs. SP3 24h BAL	0.1751	-2.145 to 2.495	No	ns	>0.9999
20	E. coli 6h blood vs. SP3 48h BAL	0.159	-2.236 to 2.554	No	ns	>0.9999
20	E. coli 6h blood vs. SP3 24h BAL Old mice	0.1604	-2.046 to 2.366	No	ns	>0.9999
20	E. coli 6h blood vs. SP19f 24h BAL	0.164	-2.231 to 2.559	No	ns	>0.9999
20	E. coli 24h blood vs. SP3 24h blood	10.81	8.352 to 13.26	Yes	****	<0.0001
20	E. coli 24h blood vs. SP3 48h blood	10.73	8.272 to 13.18	Yes	****	<0.0001
20	E. coli 24h blood vs. SP3 24h blood Old mice	10.91	8.608 to 13.22	Yes	****	<0.0001
20	E. coli 24h blood vs. SP19f 24h blood	10.95	8.498 to 13.40	Yes	****	<0.0001
20	E. coli 24h blood vs. E. coli 6h BAL	11.05	8.593 to 13.50	Yes	****	<0.0001
20	E. coli 24h blood vs. E. coli 24h BAL	10.88	8.264 to 13.49	Yes	****	<0.0001
20	E. coli 24h blood vs. SP3 24h BAL	11.04	8.587 to 13.49	Yes	****	<0.0001
20	E. coli 24h blood vs. SP3 48h BAL	11.02	8.499 to 13.55	Yes	****	<0.0001
20	E. coli 24h blood vs. SP3 24h BAL Old mice	11.03	8.679 to 13.37	Yes	****	<0.0001
20	E. coli 24h blood vs. SP19f 24h BAL	11.03	8.504 to 13.55	Yes	****	<0.0001
20	SP3 24h blood vs. SP3 48h blood	-0.08	-2.460 to 2.300	No	ns	>0.9999
20	SP3 24h blood vs. SP3 24h blood Old mice	0.1067	-2.120 to 2.333	No	ns	>0.9999
20	SP3 24h blood vs. SP19f 24h blood	0.1456	-2.234 to 2.526	No	ns	>0.9999
20	SP3 24h blood vs. E. coli 6h BAL	0.2411	-2.139 to 2.621	No	ns	>0.9999
20	SP3 24h blood vs. E. coli 24h BAL	0.0719	-2.472 to 2.616	No	ns	>0.9999
20	SP3 24h blood vs. SP3 24h BAL	0.2344	-2.146 to 2.614	No	ns	>0.9999
20	SP3 24h blood vs. SP3 48h BAL	0.2183	-2.235 to 2.672	No	ns	>0.9999
20	SP3 24h blood vs. SP3 24h BAL Old mice	0.2197	-2.050 to 2.489	No	ns	>0.9999
20	SP3 24h blood vs. SP19f 24h BAL	0.2233	-2.230 to 2.677	No	ns	>0.9999
20	SP3 48h blood vs. SP3 24h blood Old mice	0.1867	-2.040 to 2.413	No	ns	>0.9999
20	SP3 48h blood vs. SP19f 24h blood	0.2256	-2.154 to 2.606	No	ns	>0.9999
20	SP3 48h blood vs. E. coli 6h BAL	0.3211	-2.059 to 2.701	No	ns	>0.9999
20	SP3 48h blood vs. E. coli 24h BAL	0.1519	-2.392 to 2.696	No	ns	>0.9999
20	SP3 48h blood vs. SP3 24h BAL	0.3144	-2.066 to 2.694	No	ns	>0.9999
20	SP3 48h blood vs. SP3 48h BAL	0.2983	-2.155 to 2.752	No	ns	>0.9999
20	SP3 48h blood vs. SP3 24h BAL Old mice	0.2997	-1.970 to 2.569	No	ns	>0.9999
20	SP3 48h blood vs. SP19f 24h BAL	0.3033	-2.150 to 2.757	No	ns	>0.9999
20	SP3 24h blood Old mice vs. SP19f 24h blood	0.03889	-2.187 to 2.265	No	ns	>0.9999
20	SP3 24h blood Old mice vs. E. coli 6h BAL	0.1344	-2.092 to 2.361	No	ns	>0.9999
20	SP3 24h blood Old mice vs. E. coli 24h BAL	-0.03476	-2.436 to 2.366	No	ns	>0.9999
20	SP3 24h blood Old mice vs. SP3 24h BAL	0.1278	-2.099 to 2.354	No	ns	>0.9999
20	SP3 24h blood Old mice vs. SP3 48h BAL	0.1117	-2.193 to 2.416	No	ns	>0.9999
20	SP3 24h blood Old mice vs. SP3 24h BAL Old mice	0.113	-1.994 to 2.220	No	ns	>0.9999
20	SP3 24h blood Old mice vs. SP19f 24h BAL	0.1167	-2.188 to 2.421	No	ns	>0.9999
20	SP19f 24h blood vs. E. coli 6h BAL	0.09556	-2.284 to 2.476	No	ns	>0.9999
20	SP19f 24h blood vs. E. coli 24h BAL	-0.07365	-2.618 to 2.471	No	ns	>0.9999
20	SP19f 24h blood vs. SP3 24h BAL	0.08889	-2.291 to 2.469	No	ns	>0.9999
20	SP19f 24h blood vs. SP3 48h BAL	0.07278	-2.380 to 2.526	No	ns	>0.9999
20	SP19f 24h blood vs. SP3 24h BAL Old mice	0.07414	-2.195 to 2.343	No	ns	>0.9999
20	SP19f 24h blood vs. SP19f 24h BAL	0.07778	-2.375 to 2.531	No	ns	>0.9999
20	E. coli 6h BAL vs. E. coli 24h BAL	-0.1692	-2.714 to 2.375	No	ns	>0.9999
20	E. coli 6h BAL vs. SP3 24h BAL	-0.006667	-2.387 to 2.373	No	ns	>0.9999
20	E. coli 6h BAL vs. SP3 48h BAL	-0.02278	-2.476 to 2.430	No	ns	>0.9999
20	E. coli 6h BAL vs. SP3 24h BAL Old mice	-0.02141	-2.291 to 2.248	No	ns	>0.9999
20	E. coli 6h BAL vs. SP19f 24h BAL	-0.01778	-2.471 to 2.435	No	ns	>0.9999
20	E. coli 24h BAL vs. SP3 24h BAL	0.1625	-2.382 to 2.707	No	ns	>0.9999
20	E. coli 24h BAL vs. SP3 48h BAL	0.1464	-2.467 to 2.759	No	ns	>0.9999
20	E. coli 24h BAL vs. SP3 24h BAL Old mice	0.1478	-2.293 to 2.589	No	ns	>0.9999
20	E. coli 24h BAL vs. SP19f 24h BAL	0.1514	-2.462 to 2.764	No	ns	>0.9999
20	SP3 24h BAL vs. SP3 48h BAL	-0.01611	-2.469 to 2.437	No	ns	>0.9999
20	SP3 24h BAL vs. SP3 24h BAL Old mice	-0.01475	-2.284 to 2.254	No	ns	>0.9999
20	SP3 24h BAL vs. SP19f 24h BAL	-0.01111	-2.464 to 2.442	No	ns	>0.9999
20	SP3 48h BAL vs. SP3 24h BAL Old mice	0.001364	-2.345 to 2.347	No	ns	>0.9999
20	SP3 48h BAL vs. SP19f 24h BAL	0.005	-2.519 to 2.529	No	ns	>0.9999
20	SP3 24h BAL Old mice vs. SP19f 24h BAL	0.003636	-2.342 to 2.350	No	ns	>0.9999
21	Uninfected Blood vs. E. coli 6h blood	-0.8646	-3.250 to 1.521	No	ns	>0.9999
21	Uninfected Blood vs. E. coli 24h blood	-1.001	-3.554 to 1.552	No	ns	>0.9999
21	Uninfected Blood vs. SP3 24h blood	-0.06079	-2.522 to 2.400	No	ns	>0.9999
21	Uninfected Blood vs. SP3 48h blood	0.001429	-2.460 to 2.463	No	ns	>0.9999
21	Uninfected Blood vs. SP3 24h blood Old mice	-0.03107	-2.297 to 2.235	No	ns	>0.9999
21	Uninfected Blood vs. SP19f 24h blood	-0.003016	-2.464 to 2.458	No	ns	>0.9999
21	Uninfected Blood vs. E. coli 6h BAL	-8.447	-10.91 to -5.986	Yes	****	<0.0001
21	Uninfected Blood vs. E. coli 24h BAL	-0.6257	-3.292 to 2.041	No	ns	>0.9999
21	Uninfected Blood vs. SP3 24h BAL	-0.04413	-2.505 to 2.417	No	ns	>0.9999
21	Uninfected Blood vs. SP3 48h BAL	-0.003571	-2.557 to 2.550	No	ns	>0.9999
21	Uninfected Blood vs. SP3 24h BAL Old mice	-0.06584	-2.387 to 2.255	No	ns	>0.9999
21	Uninfected Blood vs. SP19f 24h BAL	-0.06232	-2.615 to 2.491	No	ns	>0.9999
21	E. coli 6h blood vs. E. coli 24h blood	-0.1365	-2.869 to 2.596	No	ns	>0.9999
21	E. coli 6h blood vs. SP3 24h blood	0.8038	-1.843 to 3.451	No	ns	>0.9999
21	E. coli 6h blood vs. SP3 48h blood	0.866	-1.781 to 3.513	No	ns	>0.9999
21	E. coli 6h blood vs. SP3 24h blood Old mice	0.8335	-1.633 to 3.300	No	ns	>0.9999
21	E. coli 6h blood vs. SP19f 24h blood	0.8616	-1.785 to 3.508	No	ns	>0.9999
21	E. coli 6h blood vs. E. coli 6h BAL	-7.583	-10.23 to -4.936	Yes	****	<0.0001
21	E. coli 6h blood vs. E. coli 24h BAL	0.2389	-2.600 to 3.078	No	ns	>0.9999
21	E. coli 6h blood vs. SP3 24h BAL	0.8204	-1.826 to 3.467	No	ns	>0.9999
21	E. coli 6h blood vs. SP3 48h BAL	0.861	-1.871 to 3.593	No	ns	>0.9999
21	E. coli 6h blood vs. SP3 24h BAL Old mice	0.7987	-1.718 to 3.316	No	ns	>0.9999
21	E. coli 6h blood vs. SP19f 24h BAL	0.8023	-1.930 to 3.535	No	ns	>0.9999
21	E. coli 24h blood vs. SP3 24h blood	0.9403	-1.859 to 3.739	No	ns	>0.9999
21	E. coli 24h blood vs. SP3 48h blood	1.003	-1.797 to 3.802	No	ns	>0.9999
21	E. coli 24h blood vs. SP3 24h blood Old mice	0.97	-1.659 to 3.599	No	ns	>0.9999
21	E. coli 24h blood vs. SP19f 24h blood	0.9981	-1.801 to 3.797	No	ns	>0.9999
21	E. coli 24h blood vs. E. coli 6h BAL	-7.446	-10.25 to -4.647	Yes	****	<0.0001
21	E. coli 24h blood vs. E. coli 24h BAL	0.3754	-2.606 to 3.357	No	ns	>0.9999
21	E. coli 24h blood vs. SP3 24h BAL	0.9569	-1.842 to 3.756	No	ns	>0.9999
21	E. coli 24h blood vs. SP3 48h BAL	0.9975	-1.883 to 3.878	No	ns	>0.9999
21	E. coli 24h blood vs. SP3 24h BAL Old mice	0.9352	-1.741 to 3.612	No	ns	>0.9999
21	E. coli 24h blood vs. SP19f 24h BAL	0.9388	-1.942 to 3.819	No	ns	>0.9999
21	SP3 24h blood vs. SP3 48h blood	0.06222	-2.653 to 2.778	No	ns	>0.9999
21	SP3 24h blood vs. SP3 24h blood Old mice	0.02972	-2.510 to 2.570	No	ns	>0.9999
21	SP3 24h blood vs. SP19f 24h blood	0.05778	-2.658 to 2.773	No	ns	>0.9999
21	SP3 24h blood vs. E. coli 6h BAL	-8.387	-11.10 to -5.671	Yes	****	<0.0001
21	SP3 24h blood vs. E. coli 24h BAL	-0.5649	-3.468 to 2.338	No	ns	>0.9999
21	SP3 24h blood vs. SP3 24h BAL	0.01667	-2.699 to 2.732	No	ns	>0.9999
21	SP3 24h blood vs. SP3 48h BAL	0.05722	-2.742 to 2.856	No	ns	>0.9999
21	SP3 24h blood vs. SP3 24h BAL Old mice	-0.005051	-2.594 to 2.584	No	ns	>0.9999
21	SP3 24h blood vs. SP19f 24h BAL	-0.001528	-2.801 to 2.798	No	ns	>0.9999
21	SP3 48h blood vs. SP3 24h blood Old mice	-0.0325	-2.573 to 2.508	No	ns	>0.9999
21	SP3 48h blood vs. SP19f 24h blood	-0.004444	-2.720 to 2.711	No	ns	>0.9999
21	SP3 48h blood vs. E. coli 6h BAL	-8.449	-11.16 to -5.733	Yes	****	<0.0001
21	SP3 48h blood vs. E. coli 24h BAL	-0.6271	-3.530 to 2.276	No	ns	>0.9999
21	SP3 48h blood vs. SP3 24h BAL	-0.04556	-2.761 to 2.670	No	ns	>0.9999
21	SP3 48h blood vs. SP3 48h BAL	-0.005	-2.804 to 2.794	No	ns	>0.9999
21	SP3 48h blood vs. SP3 24h BAL Old mice	-0.06727	-2.656 to 2.522	No	ns	>0.9999
21	SP3 48h blood vs. SP19f 24h BAL	-0.06375	-2.863 to 2.735	No	ns	>0.9999
21	SP3 24h blood Old mice vs. SP19f 24h blood	0.02806	-2.512 to 2.568	No	ns	>0.9999
21	SP3 24h blood Old mice vs. E. coli 6h BAL	-8.416	-10.96 to -5.876	Yes	****	<0.0001
21	SP3 24h blood Old mice vs. E. coli 24h BAL	-0.5946	-3.334 to 2.145	No	ns	>0.9999
21	SP3 24h blood Old mice vs. SP3 24h BAL	-0.01306	-2.553 to 2.527	No	ns	>0.9999
21	SP3 24h blood Old mice vs. SP3 48h BAL	0.0275	-2.602 to 2.657	No	ns	>0.9999
21	SP3 24h blood Old mice vs. SP3 24h BAL Old mice	-0.03477	-2.439 to 2.370	No	ns	>0.9999
21	SP3 24h blood Old mice vs. SP19f 24h BAL	-0.03125	-2.661 to 2.598	No	ns	>0.9999
21	SP19f 24h blood vs. E. coli 6h BAL	-8.444	-11.16 to -5.729	Yes	****	<0.0001
21	SP19f 24h blood vs. E. coli 24h BAL	-0.6227	-3.526 to 2.280	No	ns	>0.9999
21	SP19f 24h blood vs. SP3 24h BAL	-0.04111	-2.757 to 2.674	No	ns	>0.9999
21	SP19f 24h blood vs. SP3 48h BAL	-0.0005556	-2.800 to 2.799	No	ns	>0.9999
21	SP19f 24h blood vs. SP3 24h BAL Old mice	-0.06283	-2.652 to 2.526	No	ns	>0.9999
21	SP19f 24h blood vs. SP19f 24h BAL	-0.05931	-2.858 to 2.740	No	ns	>0.9999
21	E. coli 6h BAL vs. E. coli 24h BAL	7.822	4.919 to 10.72	Yes	****	<0.0001
21	E. coli 6h BAL vs. SP3 24h BAL	8.403	5.688 to 11.12	Yes	****	<0.0001
21	E. coli 6h BAL vs. SP3 48h BAL	8.444	5.645 to 11.24	Yes	****	<0.0001
21	E. coli 6h BAL vs. SP3 24h BAL Old mice	8.382	5.792 to 10.97	Yes	****	<0.0001
21	E. coli 6h BAL vs. SP19f 24h BAL	8.385	5.586 to 11.18	Yes	****	<0.0001
21	E. coli 24h BAL vs. SP3 24h BAL	0.5816	-2.321 to 3.485	No	ns	>0.9999
21	E. coli 24h BAL vs. SP3 48h BAL	0.6221	-2.359 to 3.604	No	ns	>0.9999
21	E. coli 24h BAL vs. SP3 24h BAL Old mice	0.5599	-2.225 to 3.345	No	ns	>0.9999
21	E. coli 24h BAL vs. SP19f 24h BAL	0.5634	-2.418 to 3.545	No	ns	>0.9999
21	SP3 24h BAL vs. SP3 48h BAL	0.04056	-2.759 to 2.840	No	ns	>0.9999
21	SP3 24h BAL vs. SP3 24h BAL Old mice	-0.02172	-2.611 to 2.567	No	ns	>0.9999
21	SP3 24h BAL vs. SP19f 24h BAL	-0.01819	-2.817 to 2.781	No	ns	>0.9999
21	SP3 48h BAL vs. SP3 24h BAL Old mice	-0.06227	-2.739 to 2.614	No	ns	>0.9999
21	SP3 48h BAL vs. SP19f 24h BAL	-0.05875	-2.939 to 2.822	No	ns	>0.9999
21	SP3 24h BAL Old mice vs. SP19f 24h BAL	0.003523	-2.673 to 2.680	No	ns	>0.9999
22	Uninfected Blood vs. E. coli 6h blood	-0.2527	-1.558 to 1.052	No	ns	>0.9999
22	Uninfected Blood vs. E. coli 24h blood	0.05804	-1.339 to 1.455	No	ns	>0.9999
22	Uninfected Blood vs. SP3 24h blood	-0.03405	-1.381 to 1.313	No	ns	>0.9999
22	Uninfected Blood vs. SP3 48h blood	0.116	-1.231 to 1.463	No	ns	>0.9999
22	Uninfected Blood vs. SP3 24h blood Old mice	0.05512	-1.185 to 1.295	No	ns	>0.9999
22	Uninfected Blood vs. SP19f 24h blood	-0.114	-1.461 to 1.233	No	ns	>0.9999
22	Uninfected Blood vs. E. coli 6h BAL	-0.8807	-2.227 to 0.4659	No	ns	>0.9999
22	Uninfected Blood vs. E. coli 24h BAL	-1.525	-2.984 to -0.06601	Yes	*	0.029
22	Uninfected Blood vs. SP3 24h BAL	-1.455	-2.802 to -0.1086	Yes	*	0.0187
22	Uninfected Blood vs. SP3 48h BAL	-2.607	-4.004 to -1.210	Yes	****	<0.0001
22	Uninfected Blood vs. SP3 24h BAL Old mice	-1.777	-3.047 to -0.5072	Yes	***	0.0002
22	Uninfected Blood vs. SP19f 24h BAL	-0.9757	-2.373 to 0.4212	No	ns	>0.9999
22	E. coli 6h blood vs. E. coli 24h blood	0.3108	-1.184 to 1.806	No	ns	>0.9999
22	E. coli 6h blood vs. SP3 24h blood	0.2187	-1.229 to 1.667	No	ns	>0.9999
22	E. coli 6h blood vs. SP3 48h blood	0.3687	-1.079 to 1.817	No	ns	>0.9999
22	E. coli 6h blood vs. SP3 24h blood Old mice	0.3078	-1.042 to 1.657	No	ns	>0.9999
22	E. coli 6h blood vs. SP19f 24h blood	0.1387	-1.309 to 1.587	No	ns	>0.9999
22	E. coli 6h blood vs. E. coli 6h BAL	-0.628	-2.076 to 0.8201	No	ns	>0.9999
22	E. coli 6h blood vs. E. coli 24h BAL	-1.272	-2.826 to 0.2809	No	ns	0.3743
22	E. coli 6h blood vs. SP3 24h BAL	-1.202	-2.651 to 0.2457	No	ns	0.3331
22	E. coli 6h blood vs. SP3 48h BAL	-2.354	-3.849 to -0.8592	Yes	****	<0.0001
22	E. coli 6h blood vs. SP3 24h BAL Old mice	-1.524	-2.901 to -0.1473	Yes	*	0.0134
22	E. coli 6h blood vs. SP19f 24h BAL	-0.723	-2.218 to 0.7720	No	ns	>0.9999
22	E. coli 24h blood vs. SP3 24h blood	-0.09208	-1.624 to 1.439	No	ns	>0.9999
22	E. coli 24h blood vs. SP3 48h blood	0.05792	-1.474 to 1.589	No	ns	>0.9999
22	E. coli 24h blood vs. SP3 24h blood Old mice	-0.002917	-1.442 to 1.436	No	ns	>0.9999
22	E. coli 24h blood vs. SP19f 24h blood	-0.1721	-1.704 to 1.359	No	ns	>0.9999
22	E. coli 24h blood vs. E. coli 6h BAL	-0.9388	-2.470 to 0.5927	No	ns	>0.9999
22	E. coli 24h blood vs. E. coli 24h BAL	-1.583	-3.214 to 0.04817	No	ns	0.0708
22	E. coli 24h blood vs. SP3 24h BAL	-1.513	-3.045 to 0.01830	No	ns	0.0576
22	E. coli 24h blood vs. SP3 48h BAL	-2.665	-4.241 to -1.089	Yes	****	<0.0001
22	E. coli 24h blood vs. SP3 24h BAL Old mice	-1.835	-3.300 to -0.3706	Yes	**	0.0019
22	E. coli 24h blood vs. SP19f 24h BAL	-1.034	-2.610 to 0.5421	No	ns	>0.9999
22	SP3 24h blood vs. SP3 48h blood	0.15	-1.336 to 1.636	No	ns	>0.9999
22	SP3 24h blood vs. SP3 24h blood Old mice	0.08917	-1.301 to 1.479	No	ns	>0.9999
22	SP3 24h blood vs. SP19f 24h blood	-0.08	-1.566 to 1.406	No	ns	>0.9999
22	SP3 24h blood vs. E. coli 6h BAL	-0.8467	-2.332 to 0.6391	No	ns	>0.9999
22	SP3 24h blood vs. E. coli 24h BAL	-1.491	-3.079 to 0.09740	No	ns	0.102
22	SP3 24h blood vs. SP3 24h BAL	-1.421	-2.907 to 0.06465	No	ns	0.0832
22	SP3 24h blood vs. SP3 48h BAL	-2.573	-4.104 to -1.041	Yes	****	<0.0001
22	SP3 24h blood vs. SP3 24h BAL Old mice	-1.743	-3.160 to -0.3264	Yes	**	0.0026
22	SP3 24h blood vs. SP19f 24h BAL	-0.9417	-2.473 to 0.5898	No	ns	>0.9999
22	SP3 48h blood vs. SP3 24h blood Old mice	-0.06083	-1.451 to 1.329	No	ns	>0.9999
22	SP3 48h blood vs. SP19f 24h blood	-0.23	-1.716 to 1.256	No	ns	>0.9999
22	SP3 48h blood vs. E. coli 6h BAL	-0.9967	-2.482 to 0.4891	No	ns	>0.9999
22	SP3 48h blood vs. E. coli 24h BAL	-1.641	-3.229 to -0.05260	Yes	*	0.0336
22	SP3 48h blood vs. SP3 24h BAL	-1.571	-3.057 to -0.08535	Yes	*	0.0249
22	SP3 48h blood vs. SP3 48h BAL	-2.723	-4.254 to -1.191	Yes	****	<0.0001
22	SP3 48h blood vs. SP3 24h BAL Old mice	-1.893	-3.310 to -0.4764	Yes	***	0.0006
22	SP3 48h blood vs. SP19f 24h BAL	-1.092	-2.623 to 0.4398	No	ns	>0.9999
22	SP3 24h blood Old mice vs. SP19f 24h blood	-0.1692	-1.559 to 1.221	No	ns	>0.9999
22	SP3 24h blood Old mice vs. E. coli 6h BAL	-0.9358	-2.326 to 0.4540	No	ns	>0.9999
22	SP3 24h blood Old mice vs. E. coli 24h BAL	-1.58	-3.079 to -0.08115	Yes	*	0.026
22	SP3 24h blood Old mice vs. SP3 24h BAL	-1.51	-2.900 to -0.1205	Yes	*	0.0173
22	SP3 24h blood Old mice vs. SP3 48h BAL	-2.662	-4.101 to -1.223	Yes	****	<0.0001
22	SP3 24h blood Old mice vs. SP3 24h BAL Old mice	-1.832	-3.148 to -0.5166	Yes	***	0.0003
22	SP3 24h blood Old mice vs. SP19f 24h BAL	-1.031	-2.469 to 0.4078	No	ns	>0.9999
22	SP19f 24h blood vs. E. coli 6h BAL	-0.7667	-2.252 to 0.7191	No	ns	>0.9999
22	SP19f 24h blood vs. E. coli 24h BAL	-1.411	-2.999 to 0.1774	No	ns	0.1791
22	SP19f 24h blood vs. SP3 24h BAL	-1.341	-2.827 to 0.1447	No	ns	0.153
22	SP19f 24h blood vs. SP3 48h BAL	-2.493	-4.024 to -0.9614	Yes	****	<0.0001
22	SP19f 24h blood vs. SP3 24h BAL Old mice	-1.663	-3.080 to -0.2464	Yes	**	0.0056
22	SP19f 24h blood vs. SP19f 24h BAL	-0.8617	-2.393 to 0.6698	No	ns	>0.9999
22	E. coli 6h BAL vs. E. coli 24h BAL	-0.6443	-2.233 to 0.9441	No	ns	>0.9999
22	E. coli 6h BAL vs. SP3 24h BAL	-0.5744	-2.060 to 0.9113	No	ns	>0.9999
22	E. coli 6h BAL vs. SP3 48h BAL	-1.726	-3.258 to -0.1948	Yes	*	0.0103
22	E. coli 6h BAL vs. SP3 24h BAL Old mice	-0.8964	-2.313 to 0.5203	No	ns	>0.9999
22	E. coli 6h BAL vs. SP19f 24h BAL	-0.095	-1.626 to 1.436	No	ns	>0.9999
22	E. coli 24h BAL vs. SP3 24h BAL	0.06984	-1.519 to 1.658	No	ns	>0.9999
22	E. coli 24h BAL vs. SP3 48h BAL	-1.082	-2.713 to 0.5492	No	ns	>0.9999
22	E. coli 24h BAL vs. SP3 24h BAL Old mice	-0.2521	-1.776 to 1.272	No	ns	>0.9999
22	E. coli 24h BAL vs. SP19f 24h BAL	0.5493	-1.082 to 2.180	No	ns	>0.9999
22	SP3 24h BAL vs. SP3 48h BAL	-1.152	-2.683 to 0.3797	No	ns	0.7343
22	SP3 24h BAL vs. SP3 24h BAL Old mice	-0.3219	-1.739 to 1.095	No	ns	>0.9999
22	SP3 24h BAL vs. SP19f 24h BAL	0.4794	-1.052 to 2.011	No	ns	>0.9999
22	SP3 48h BAL vs. SP3 24h BAL Old mice	0.8299	-0.6346 to 2.294	No	ns	>0.9999
22	SP3 48h BAL vs. SP19f 24h BAL	1.631	0.05536 to 3.207	Yes	*	0.0328
22	SP3 24h BAL Old mice vs. SP19f 24h BAL	0.8014	-0.6631 to 2.266	No	ns	>0.9999
23	Uninfected Blood vs. E. coli 6h blood	0.8819	-1.448 to 3.212	No	ns	>0.9999
23	Uninfected Blood vs. E. coli 24h blood	-1.016	-3.510 to 1.478	No	ns	>0.9999
23	Uninfected Blood vs. SP3 24h blood	0.7384	-1.666 to 3.142	No	ns	>0.9999
23	Uninfected Blood vs. SP3 48h blood	-2.693	-5.097 to -0.2887	Yes	*	0.0113
23	Uninfected Blood vs. SP3 24h blood Old mice	1.154	-1.060 to 3.367	No	ns	>0.9999
23	Uninfected Blood vs. SP19f 24h blood	1.217	-1.187 to 3.621	No	ns	>0.9999
23	Uninfected Blood vs. E. coli 6h BAL	1.48	-0.9245 to 3.883	No	ns	>0.9999
23	Uninfected Blood vs. E. coli 24h BAL	1.481	-1.123 to 4.086	No	ns	>0.9999
23	Uninfected Blood vs. SP3 24h BAL	1.446	-0.9578 to 3.850	No	ns	>0.9999
23	Uninfected Blood vs. SP3 48h BAL	1.425	-1.068 to 3.919	No	ns	>0.9999
23	Uninfected Blood vs. SP3 24h BAL Old mice	1.418	-0.8487 to 3.685	No	ns	>0.9999
23	Uninfected Blood vs. SP19f 24h BAL	1.338	-1.156 to 3.832	No	ns	>0.9999
23	E. coli 6h blood vs. E. coli 24h blood	-1.898	-4.567 to 0.7712	No	ns	>0.9999
23	E. coli 6h blood vs. SP3 24h blood	-0.1434	-2.729 to 2.442	No	ns	>0.9999
23	E. coli 6h blood vs. SP3 48h blood	-3.575	-6.160 to -0.9893	Yes	***	0.0003
23	E. coli 6h blood vs. SP3 24h blood Old mice	0.2718	-2.137 to 2.681	No	ns	>0.9999
23	E. coli 6h blood vs. SP19f 24h blood	0.3354	-2.250 to 2.921	No	ns	>0.9999
23	E. coli 6h blood vs. E. coli 6h BAL	0.5977	-1.988 to 3.183	No	ns	>0.9999
23	E. coli 6h blood vs. E. coli 24h BAL	0.5996	-2.173 to 3.372	No	ns	>0.9999
23	E. coli 6h blood vs. SP3 24h BAL	0.5643	-2.021 to 3.150	No	ns	>0.9999
23	E. coli 6h blood vs. SP3 48h BAL	0.5435	-2.125 to 3.212	No	ns	>0.9999
23	E. coli 6h blood vs. SP3 24h BAL Old mice	0.5365	-1.922 to 2.995	No	ns	>0.9999
23	E. coli 6h blood vs. SP19f 24h BAL	0.456	-2.213 to 3.125	No	ns	>0.9999
23	E. coli 24h blood vs. SP3 24h blood	1.754	-0.9798 to 4.488	No	ns	>0.9999
23	E. coli 24h blood vs. SP3 48h blood	-1.677	-4.411 to 1.057	No	ns	>0.9999
23	E. coli 24h blood vs. SP3 24h blood Old mice	2.17	-0.3986 to 4.738	No	ns	0.2862
23	E. coli 24h blood vs. SP19f 24h blood	2.233	-0.5009 to 4.967	No	ns	0.3834
23	E. coli 24h blood vs. E. coli 6h BAL	2.495	-0.2387 to 5.229	No	ns	0.1367
23	E. coli 24h blood vs. E. coli 24h BAL	2.497	-0.4148 to 5.409	No	ns	0.2498
23	E. coli 24h blood vs. SP3 24h BAL	2.462	-0.2720 to 5.196	No	ns	0.1566
23	E. coli 24h blood vs. SP3 48h BAL	2.441	-0.3721 to 5.255	No	ns	0.224
23	E. coli 24h blood vs. SP3 24h BAL Old mice	2.434	-0.1803 to 5.049	No	ns	0.1113
23	E. coli 24h blood vs. SP19f 24h BAL	2.354	-0.4596 to 5.167	No	ns	0.3118
23	SP3 24h blood vs. SP3 48h blood	-3.431	-6.084 to -0.7787	Yes	**	0.0011
23	SP3 24h blood vs. SP3 24h blood Old mice	0.4153	-2.066 to 2.896	No	ns	>0.9999
23	SP3 24h blood vs. SP19f 24h blood	0.4789	-2.174 to 3.131	No	ns	>0.9999
23	SP3 24h blood vs. E. coli 6h BAL	0.7411	-1.911 to 3.394	No	ns	>0.9999
23	SP3 24h blood vs. E. coli 24h BAL	0.743	-2.093 to 3.579	No	ns	>0.9999
23	SP3 24h blood vs. SP3 24h BAL	0.7078	-1.945 to 3.360	No	ns	>0.9999
23	SP3 24h blood vs. SP3 48h BAL	0.6869	-2.047 to 3.421	No	ns	>0.9999
23	SP3 24h blood vs. SP3 24h BAL Old mice	0.6799	-1.849 to 3.209	No	ns	>0.9999
23	SP3 24h blood vs. SP19f 24h BAL	0.5994	-2.135 to 3.334	No	ns	>0.9999
23	SP3 48h blood vs. SP3 24h blood Old mice	3.846	1.365 to 6.328	Yes	****	<0.0001
23	SP3 48h blood vs. SP19f 24h blood	3.91	1.258 to 6.562	Yes	****	<0.0001
23	SP3 48h blood vs. E. coli 6h BAL	4.172	1.520 to 6.825	Yes	****	<0.0001
23	SP3 48h blood vs. E. coli 24h BAL	4.174	1.339 to 7.010	Yes	****	<0.0001
23	SP3 48h blood vs. SP3 24h BAL	4.139	1.486 to 6.791	Yes	****	<0.0001
23	SP3 48h blood vs. SP3 48h BAL	4.118	1.384 to 6.852	Yes	****	<0.0001
23	SP3 48h blood vs. SP3 24h BAL Old mice	4.111	1.582 to 6.640	Yes	****	<0.0001
23	SP3 48h blood vs. SP19f 24h BAL	4.031	1.296 to 6.765	Yes	****	<0.0001
23	SP3 24h blood Old mice vs. SP19f 24h blood	0.06361	-2.418 to 2.545	No	ns	>0.9999
23	SP3 24h blood Old mice vs. E. coli 6h BAL	0.3258	-2.155 to 2.807	No	ns	>0.9999
23	SP3 24h blood Old mice vs. E. coli 24h BAL	0.3277	-2.348 to 3.004	No	ns	>0.9999
23	SP3 24h blood Old mice vs. SP3 24h BAL	0.2925	-2.189 to 2.774	No	ns	>0.9999
23	SP3 24h blood Old mice vs. SP3 48h BAL	0.2717	-2.297 to 2.840	No	ns	>0.9999
23	SP3 24h blood Old mice vs. SP3 24h BAL Old mice	0.2646	-2.084 to 2.613	No	ns	>0.9999
23	SP3 24h blood Old mice vs. SP19f 24h BAL	0.1842	-2.384 to 2.752	No	ns	>0.9999
23	SP19f 24h blood vs. E. coli 6h BAL	0.2622	-2.390 to 2.915	No	ns	>0.9999
23	SP19f 24h blood vs. E. coli 24h BAL	0.2641	-2.571 to 3.100	No	ns	>0.9999
23	SP19f 24h blood vs. SP3 24h BAL	0.2289	-2.424 to 2.881	No	ns	>0.9999
23	SP19f 24h blood vs. SP3 48h BAL	0.2081	-2.526 to 2.942	No	ns	>0.9999
23	SP19f 24h blood vs. SP3 24h BAL Old mice	0.201	-2.328 to 2.730	No	ns	>0.9999
23	SP19f 24h blood vs. SP19f 24h BAL	0.1206	-2.614 to 2.855	No	ns	>0.9999
23	E. coli 6h BAL vs. E. coli 24h BAL	0.001905	-2.834 to 2.837	No	ns	>0.9999
23	E. coli 6h BAL vs. SP3 24h BAL	-0.03333	-2.686 to 2.619	No	ns	>0.9999
23	E. coli 6h BAL vs. SP3 48h BAL	-0.05417	-2.788 to 2.680	No	ns	>0.9999
23	E. coli 6h BAL vs. SP3 24h BAL Old mice	-0.06121	-2.590 to 2.468	No	ns	>0.9999
23	E. coli 6h BAL vs. SP19f 24h BAL	-0.1417	-2.876 to 2.592	No	ns	>0.9999
23	E. coli 24h BAL vs. SP3 24h BAL	-0.03524	-2.871 to 2.800	No	ns	>0.9999
23	E. coli 24h BAL vs. SP3 48h BAL	-0.05607	-2.968 to 2.856	No	ns	>0.9999
23	E. coli 24h BAL vs. SP3 24h BAL Old mice	-0.06312	-2.784 to 2.657	No	ns	>0.9999
23	E. coli 24h BAL vs. SP19f 24h BAL	-0.1436	-3.056 to 2.769	No	ns	>0.9999
23	SP3 24h BAL vs. SP3 48h BAL	-0.02083	-2.755 to 2.713	No	ns	>0.9999
23	SP3 24h BAL vs. SP3 24h BAL Old mice	-0.02788	-2.557 to 2.501	No	ns	>0.9999
23	SP3 24h BAL vs. SP19f 24h BAL	-0.1083	-2.842 to 2.626	No	ns	>0.9999
23	SP3 48h BAL vs. SP3 24h BAL Old mice	-0.007045	-2.622 to 2.607	No	ns	>0.9999
23	SP3 48h BAL vs. SP19f 24h BAL	-0.0875	-2.901 to 2.726	No	ns	>0.9999
23	SP3 24h BAL Old mice vs. SP19f 24h BAL	-0.08045	-2.695 to 2.534	No	ns	>0.9999
24	Uninfected Blood vs. E. coli 6h blood	2.989	1.515 to 4.462	Yes	****	<0.0001
24	Uninfected Blood vs. E. coli 24h blood	2.636	1.058 to 4.213	Yes	****	<0.0001
24	Uninfected Blood vs. SP3 24h blood	3.568	2.047 to 5.089	Yes	****	<0.0001
24	Uninfected Blood vs. SP3 48h blood	2.5	0.9795 to 4.021	Yes	****	<0.0001
24	Uninfected Blood vs. SP3 24h blood Old mice	3.321	1.920 to 4.721	Yes	****	<0.0001
24	Uninfected Blood vs. SP19f 24h blood	3.683	2.163 to 5.204	Yes	****	<0.0001
24	Uninfected Blood vs. E. coli 6h BAL	3.87	2.349 to 5.391	Yes	****	<0.0001
24	Uninfected Blood vs. E. coli 24h BAL	3.871	2.224 to 5.519	Yes	****	<0.0001
24	Uninfected Blood vs. SP3 24h BAL	3.856	2.335 to 5.376	Yes	****	<0.0001
24	Uninfected Blood vs. SP3 48h BAL	3.806	2.228 to 5.383	Yes	****	<0.0001
24	Uninfected Blood vs. SP3 24h BAL Old mice	3.816	2.382 to 5.250	Yes	****	<0.0001
24	Uninfected Blood vs. SP19f 24h BAL	3.641	2.063 to 5.218	Yes	****	<0.0001
24	E. coli 6h blood vs. E. coli 24h blood	-0.353	-2.041 to 1.335	No	ns	>0.9999
24	E. coli 6h blood vs. SP3 24h blood	0.5792	-1.056 to 2.215	No	ns	>0.9999
24	E. coli 6h blood vs. SP3 48h blood	-0.4886	-2.124 to 1.147	No	ns	>0.9999
24	E. coli 6h blood vs. SP3 24h blood Old mice	0.332	-1.192 to 1.856	No	ns	>0.9999
24	E. coli 6h blood vs. SP19f 24h blood	0.6948	-0.9406 to 2.330	No	ns	>0.9999
24	E. coli 6h blood vs. E. coli 6h BAL	0.8814	-0.7539 to 2.517	No	ns	>0.9999
24	E. coli 6h blood vs. E. coli 24h BAL	0.8827	-0.8713 to 2.637	No	ns	>0.9999
24	E. coli 6h blood vs. SP3 24h BAL	0.867	-0.7684 to 2.502	No	ns	>0.9999
24	E. coli 6h blood vs. SP3 48h BAL	0.817	-0.8713 to 2.505	No	ns	>0.9999
24	E. coli 6h blood vs. SP3 24h BAL Old mice	0.827	-0.7282 to 2.382	No	ns	>0.9999
24	E. coli 6h blood vs. SP19f 24h BAL	0.652	-1.036 to 2.340	No	ns	>0.9999
24	E. coli 24h blood vs. SP3 24h blood	0.9322	-0.7973 to 2.662	No	ns	>0.9999
24	E. coli 24h blood vs. SP3 48h blood	-0.1356	-1.865 to 1.594	No	ns	>0.9999
24	E. coli 24h blood vs. SP3 24h blood Old mice	0.685	-0.9396 to 2.310	No	ns	>0.9999
24	E. coli 24h blood vs. SP19f 24h blood	1.048	-0.6817 to 2.777	No	ns	>0.9999
24	E. coli 24h blood vs. E. coli 6h BAL	1.234	-0.4951 to 2.964	No	ns	>0.9999
24	E. coli 24h blood vs. E. coli 24h BAL	1.236	-0.6064 to 3.078	No	ns	>0.9999
24	E. coli 24h blood vs. SP3 24h BAL	1.22	-0.5095 to 2.950	No	ns	>0.9999
24	E. coli 24h blood vs. SP3 48h BAL	1.17	-0.6097 to 2.950	No	ns	>0.9999
24	E. coli 24h blood vs. SP3 24h BAL Old mice	1.18	-0.4739 to 2.834	No	ns	>0.9999
24	E. coli 24h blood vs. SP19f 24h BAL	1.005	-0.7747 to 2.785	No	ns	>0.9999
24	SP3 24h blood vs. SP3 48h blood	-1.068	-2.746 to 0.6101	No	ns	>0.9999
24	SP3 24h blood vs. SP3 24h blood Old mice	-0.2472	-1.817 to 1.322	No	ns	>0.9999
24	SP3 24h blood vs. SP19f 24h blood	0.1156	-1.562 to 1.793	No	ns	>0.9999
24	SP3 24h blood vs. E. coli 6h BAL	0.3022	-1.376 to 1.980	No	ns	>0.9999
24	SP3 24h blood vs. E. coli 24h BAL	0.3035	-1.490 to 2.097	No	ns	>0.9999
24	SP3 24h blood vs. SP3 24h BAL	0.2878	-1.390 to 1.966	No	ns	>0.9999
24	SP3 24h blood vs. SP3 48h BAL	0.2378	-1.492 to 1.967	No	ns	>0.9999
24	SP3 24h blood vs. SP3 24h BAL Old mice	0.2478	-1.352 to 1.848	No	ns	>0.9999
24	SP3 24h blood vs. SP19f 24h BAL	0.07278	-1.657 to 1.802	No	ns	>0.9999
24	SP3 48h blood vs. SP3 24h blood Old mice	0.8206	-0.7489 to 2.390	No	ns	>0.9999
24	SP3 48h blood vs. SP19f 24h blood	1.183	-0.4945 to 2.861	No	ns	>0.9999
24	SP3 48h blood vs. E. coli 6h BAL	1.37	-0.3079 to 3.048	No	ns	0.3846
24	SP3 48h blood vs. E. coli 24h BAL	1.371	-0.4224 to 3.165	No	ns	0.6502
24	SP3 48h blood vs. SP3 24h BAL	1.356	-0.3223 to 3.033	No	ns	0.4202
24	SP3 48h blood vs. SP3 48h BAL	1.306	-0.4240 to 3.035	No	ns	0.7145
24	SP3 48h blood vs. SP3 24h BAL Old mice	1.316	-0.2842 to 2.915	No	ns	0.3621
24	SP3 48h blood vs. SP19f 24h BAL	1.141	-0.5890 to 2.870	No	ns	>0.9999
24	SP3 24h blood Old mice vs. SP19f 24h blood	0.3628	-1.207 to 1.932	No	ns	>0.9999
24	SP3 24h blood Old mice vs. E. coli 6h BAL	0.5494	-1.020 to 2.119	No	ns	>0.9999
24	SP3 24h blood Old mice vs. E. coli 24h BAL	0.5507	-1.142 to 2.243	No	ns	>0.9999
24	SP3 24h blood Old mice vs. SP3 24h BAL	0.535	-1.035 to 2.105	No	ns	>0.9999
24	SP3 24h blood Old mice vs. SP3 48h BAL	0.485	-1.140 to 2.110	No	ns	>0.9999
24	SP3 24h blood Old mice vs. SP3 24h BAL Old mice	0.495	-0.9907 to 1.981	No	ns	>0.9999
24	SP3 24h blood Old mice vs. SP19f 24h BAL	0.32	-1.305 to 1.945	No	ns	>0.9999
24	SP19f 24h blood vs. E. coli 6h BAL	0.1867	-1.491 to 1.865	No	ns	>0.9999
24	SP19f 24h blood vs. E. coli 24h BAL	0.1879	-1.606 to 1.982	No	ns	>0.9999
24	SP19f 24h blood vs. SP3 24h BAL	0.1722	-1.506 to 1.850	No	ns	>0.9999
24	SP19f 24h blood vs. SP3 48h BAL	0.1222	-1.607 to 1.852	No	ns	>0.9999
24	SP19f 24h blood vs. SP3 24h BAL Old mice	0.1322	-1.468 to 1.732	No	ns	>0.9999
24	SP19f 24h blood vs. SP19f 24h BAL	-0.04278	-1.772 to 1.687	No	ns	>0.9999
24	E. coli 6h BAL vs. E. coli 24h BAL	0.00127	-1.792 to 1.795	No	ns	>0.9999
24	E. coli 6h BAL vs. SP3 24h BAL	-0.01444	-1.692 to 1.663	No	ns	>0.9999
24	E. coli 6h BAL vs. SP3 48h BAL	-0.06444	-1.794 to 1.665	No	ns	>0.9999
24	E. coli 6h BAL vs. SP3 24h BAL Old mice	-0.05444	-1.654 to 1.545	No	ns	>0.9999
24	E. coli 6h BAL vs. SP19f 24h BAL	-0.2294	-1.959 to 1.500	No	ns	>0.9999
24	E. coli 24h BAL vs. SP3 24h BAL	-0.01571	-1.809 to 1.778	No	ns	>0.9999
24	E. coli 24h BAL vs. SP3 48h BAL	-0.06571	-1.908 to 1.776	No	ns	>0.9999
24	E. coli 24h BAL vs. SP3 24h BAL Old mice	-0.05571	-1.777 to 1.665	No	ns	>0.9999
24	E. coli 24h BAL vs. SP19f 24h BAL	-0.2307	-2.073 to 1.611	No	ns	>0.9999
24	SP3 24h BAL vs. SP3 48h BAL	-0.05	-1.780 to 1.680	No	ns	>0.9999
24	SP3 24h BAL vs. SP3 24h BAL Old mice	-0.04	-1.640 to 1.560	No	ns	>0.9999
24	SP3 24h BAL vs. SP19f 24h BAL	-0.215	-1.945 to 1.515	No	ns	>0.9999
24	SP3 48h BAL vs. SP3 24h BAL Old mice	0.01	-1.644 to 1.664	No	ns	>0.9999
24	SP3 48h BAL vs. SP19f 24h BAL	-0.165	-1.945 to 1.615	No	ns	>0.9999
24	SP3 24h BAL Old mice vs. SP19f 24h BAL	-0.175	-1.829 to 1.479	No	ns	>0.9999
25	Uninfected Blood vs. E. coli 6h blood	-0.001571	-1.369 to 1.366	No	ns	>0.9999
25	Uninfected Blood vs. E. coli 24h blood	-0.01982	-1.484 to 1.444	No	ns	>0.9999
25	Uninfected Blood vs. SP3 24h blood	-0.001905	-1.413 to 1.409	No	ns	>0.9999
25	Uninfected Blood vs. SP3 48h blood	-0.01302	-1.424 to 1.398	No	ns	>0.9999
25	Uninfected Blood vs. SP3 24h blood Old mice	0.0005952	-1.299 to 1.300	No	ns	>0.9999
25	Uninfected Blood vs. SP19f 24h blood	0.001429	-1.410 to 1.413	No	ns	>0.9999
25	Uninfected Blood vs. E. coli 6h BAL	-0.08968	-1.501 to 1.322	No	ns	>0.9999
25	Uninfected Blood vs. E. coli 24h BAL	-0.5929	-2.122 to 0.9363	No	ns	>0.9999
25	Uninfected Blood vs. SP3 24h BAL	-3.555	-4.967 to -2.144	Yes	****	<0.0001
25	Uninfected Blood vs. SP3 48h BAL	-3.989	-5.453 to -2.525	Yes	****	<0.0001
25	Uninfected Blood vs. SP3 24h BAL Old mice	-1.702	-3.033 to -0.3713	Yes	**	0.0014
25	Uninfected Blood vs. SP19f 24h BAL	-1.501	-2.965 to -0.03703	Yes	*	0.0369
25	E. coli 6h blood vs. E. coli 24h blood	-0.01825	-1.585 to 1.549	No	ns	>0.9999
25	E. coli 6h blood vs. SP3 24h blood	-0.0003333	-1.518 to 1.517	No	ns	>0.9999
25	E. coli 6h blood vs. SP3 48h blood	-0.01144	-1.529 to 1.506	No	ns	>0.9999
25	E. coli 6h blood vs. SP3 24h blood Old mice	0.002167	-1.412 to 1.417	No	ns	>0.9999
25	E. coli 6h blood vs. SP19f 24h blood	0.003	-1.515 to 1.521	No	ns	>0.9999
25	E. coli 6h blood vs. E. coli 6h BAL	-0.08811	-1.606 to 1.430	No	ns	>0.9999
25	E. coli 6h blood vs. E. coli 24h BAL	-0.5913	-2.219 to 1.037	No	ns	>0.9999
25	E. coli 6h blood vs. SP3 24h BAL	-3.554	-5.071 to -2.036	Yes	****	<0.0001
25	E. coli 6h blood vs. SP3 48h BAL	-3.987	-5.554 to -2.420	Yes	****	<0.0001
25	E. coli 6h blood vs. SP3 24h BAL Old mice	-1.701	-3.144 to -0.2573	Yes	**	0.0053
25	E. coli 6h blood vs. SP19f 24h BAL	-1.5	-3.066 to 0.06741	No	ns	0.0827
25	E. coli 24h blood vs. SP3 24h blood	0.01792	-1.587 to 1.623	No	ns	>0.9999
25	E. coli 24h blood vs. SP3 48h blood	0.006806	-1.598 to 1.612	No	ns	>0.9999
25	E. coli 24h blood vs. SP3 24h blood Old mice	0.02042	-1.487 to 1.528	No	ns	>0.9999
25	E. coli 24h blood vs. SP19f 24h blood	0.02125	-1.584 to 1.626	No	ns	>0.9999
25	E. coli 24h blood vs. E. coli 6h BAL	-0.06986	-1.675 to 1.535	No	ns	>0.9999
25	E. coli 24h blood vs. E. coli 24h BAL	-0.573	-2.283 to 1.137	No	ns	>0.9999
25	E. coli 24h blood vs. SP3 24h BAL	-3.535	-5.141 to -1.930	Yes	****	<0.0001
25	E. coli 24h blood vs. SP3 48h BAL	-3.969	-5.620 to -2.317	Yes	****	<0.0001
25	E. coli 24h blood vs. SP3 24h BAL Old mice	-1.682	-3.217 to -0.1475	Yes	*	0.0154
25	E. coli 24h blood vs. SP19f 24h BAL	-1.481	-3.133 to 0.1704	No	ns	0.1631
25	SP3 24h blood vs. SP3 48h blood	-0.01111	-1.568 to 1.546	No	ns	>0.9999
25	SP3 24h blood vs. SP3 24h blood Old mice	0.0025	-1.454 to 1.459	No	ns	>0.9999
25	SP3 24h blood vs. SP19f 24h blood	0.003333	-1.554 to 1.561	No	ns	>0.9999
25	SP3 24h blood vs. E. coli 6h BAL	-0.08778	-1.645 to 1.469	No	ns	>0.9999
25	SP3 24h blood vs. E. coli 24h BAL	-0.591	-2.256 to 1.074	No	ns	>0.9999
25	SP3 24h blood vs. SP3 24h BAL	-3.553	-5.111 to -1.996	Yes	****	<0.0001
25	SP3 24h blood vs. SP3 48h BAL	-3.987	-5.592 to -2.382	Yes	****	<0.0001
25	SP3 24h blood vs. SP3 24h BAL Old mice	-1.7	-3.185 to -0.2156	Yes	**	0.0082
25	SP3 24h blood vs. SP19f 24h BAL	-1.499	-3.104 to 0.1060	No	ns	0.1076
25	SP3 48h blood vs. SP3 24h blood Old mice	0.01361	-1.443 to 1.470	No	ns	>0.9999
25	SP3 48h blood vs. SP19f 24h blood	0.01444	-1.543 to 1.572	No	ns	>0.9999
25	SP3 48h blood vs. E. coli 6h BAL	-0.07667	-1.634 to 1.481	No	ns	>0.9999
25	SP3 48h blood vs. E. coli 24h BAL	-0.5798	-2.245 to 1.085	No	ns	>0.9999
25	SP3 48h blood vs. SP3 24h BAL	-3.542	-5.099 to -1.985	Yes	****	<0.0001
25	SP3 48h blood vs. SP3 48h BAL	-3.976	-5.581 to -2.370	Yes	****	<0.0001
25	SP3 48h blood vs. SP3 24h BAL Old mice	-1.689	-3.174 to -0.2045	Yes	**	0.009
25	SP3 48h blood vs. SP19f 24h BAL	-1.488	-3.093 to 0.1171	No	ns	0.1164
25	SP3 24h blood Old mice vs. SP19f 24h blood	0.0008333	-1.456 to 1.457	No	ns	>0.9999
25	SP3 24h blood Old mice vs. E. coli 6h BAL	-0.09028	-1.547 to 1.366	No	ns	>0.9999
25	SP3 24h blood Old mice vs. E. coli 24h BAL	-0.5935	-2.164 to 0.9776	No	ns	>0.9999
25	SP3 24h blood Old mice vs. SP3 24h BAL	-3.556	-5.012 to -2.099	Yes	****	<0.0001
25	SP3 24h blood Old mice vs. SP3 48h BAL	-3.989	-5.497 to -2.481	Yes	****	<0.0001
25	SP3 24h blood Old mice vs. SP3 24h BAL Old mice	-1.703	-3.082 to -0.3239	Yes	**	0.0025
25	SP3 24h blood Old mice vs. SP19f 24h BAL	-1.502	-3.009 to 0.006091	No	ns	0.0525
25	SP19f 24h blood vs. E. coli 6h BAL	-0.09111	-1.648 to 1.466	No	ns	>0.9999
25	SP19f 24h blood vs. E. coli 24h BAL	-0.5943	-2.259 to 1.070	No	ns	>0.9999
25	SP19f 24h blood vs. SP3 24h BAL	-3.557	-5.114 to -1.999	Yes	****	<0.0001
25	SP19f 24h blood vs. SP3 48h BAL	-3.99	-5.595 to -2.385	Yes	****	<0.0001
25	SP19f 24h blood vs. SP3 24h BAL Old mice	-1.704	-3.188 to -0.2189	Yes	**	0.008
25	SP19f 24h blood vs. SP19f 24h BAL	-1.503	-3.108 to 0.1026	No	ns	0.1051
25	E. coli 6h BAL vs. E. coli 24h BAL	-0.5032	-2.168 to 1.162	No	ns	>0.9999
25	E. coli 6h BAL vs. SP3 24h BAL	-3.466	-5.023 to -1.908	Yes	****	<0.0001
25	E. coli 6h BAL vs. SP3 48h BAL	-3.899	-5.504 to -2.294	Yes	****	<0.0001
25	E. coli 6h BAL vs. SP3 24h BAL Old mice	-1.613	-3.097 to -0.1278	Yes	*	0.0175
25	E. coli 6h BAL vs. SP19f 24h BAL	-1.411	-3.017 to 0.1937	No	ns	0.1976
25	E. coli 24h BAL vs. SP3 24h BAL	-2.962	-4.627 to -1.298	Yes	****	<0.0001
25	E. coli 24h BAL vs. SP3 48h BAL	-3.396	-5.105 to -1.686	Yes	****	<0.0001
25	E. coli 24h BAL vs. SP3 24h BAL Old mice	-1.109	-2.706 to 0.4878	No	ns	>0.9999
25	E. coli 24h BAL vs. SP19f 24h BAL	-0.9082	-2.618 to 0.8014	No	ns	>0.9999
25	SP3 24h BAL vs. SP3 48h BAL	-0.4333	-2.038 to 1.172	No	ns	>0.9999
25	SP3 24h BAL vs. SP3 24h BAL Old mice	1.853	0.3683 to 3.338	Yes	**	0.0021
25	SP3 24h BAL vs. SP19f 24h BAL	2.054	0.4490 to 3.659	Yes	**	0.0013
25	SP3 48h BAL vs. SP3 24h BAL Old mice	2.286	0.7514 to 3.821	Yes	****	<0.0001
25	SP3 48h BAL vs. SP19f 24h BAL	2.488	0.8358 to 4.139	Yes	****	<0.0001
25	SP3 24h BAL Old mice vs. SP19f 24h BAL	0.2011	-1.334 to 1.736	No	ns	>0.9999
26	Uninfected Blood vs. E. coli 6h blood	-0.07714	-1.516 to 1.361	No	ns	>0.9999
26	Uninfected Blood vs. E. coli 24h blood	-0.1221	-1.662 to 1.418	No	ns	>0.9999
26	Uninfected Blood vs. SP3 24h blood	-0.05048	-1.535 to 1.434	No	ns	>0.9999
26	Uninfected Blood vs. SP3 48h blood	0.01508	-1.469 to 1.499	No	ns	>0.9999
26	Uninfected Blood vs. SP3 24h blood Old mice	-0.06214	-1.429 to 1.305	No	ns	>0.9999
26	Uninfected Blood vs. SP19f 24h blood	0.01508	-1.469 to 1.499	No	ns	>0.9999
26	Uninfected Blood vs. E. coli 6h BAL	-5.877	-7.362 to -4.393	Yes	****	<0.0001
26	Uninfected Blood vs. E. coli 24h BAL	-4.666	-6.274 to -3.057	Yes	****	<0.0001
26	Uninfected Blood vs. SP3 24h BAL	-0.0827	-1.567 to 1.402	No	ns	>0.9999
26	Uninfected Blood vs. SP3 48h BAL	-0.02089	-1.561 to 1.519	No	ns	>0.9999
26	Uninfected Blood vs. SP3 24h BAL Old mice	-0.2362	-1.636 to 1.164	No	ns	>0.9999
26	Uninfected Blood vs. SP19f 24h BAL	-0.2146	-1.754 to 1.325	No	ns	>0.9999
26	E. coli 6h blood vs. E. coli 24h blood	-0.045	-1.693 to 1.603	No	ns	>0.9999
26	E. coli 6h blood vs. SP3 24h blood	0.02667	-1.570 to 1.623	No	ns	>0.9999
26	E. coli 6h blood vs. SP3 48h blood	0.09222	-1.504 to 1.689	No	ns	>0.9999
26	E. coli 6h blood vs. SP3 24h blood Old mice	0.015	-1.473 to 1.503	No	ns	>0.9999
26	E. coli 6h blood vs. SP19f 24h blood	0.09222	-1.504 to 1.689	No	ns	>0.9999
26	E. coli 6h blood vs. E. coli 6h BAL	-5.8	-7.396 to -4.204	Yes	****	<0.0001
26	E. coli 6h blood vs. E. coli 24h BAL	-4.589	-6.301 to -2.876	Yes	****	<0.0001
26	E. coli 6h blood vs. SP3 24h BAL	-0.005556	-1.602 to 1.591	No	ns	>0.9999
26	E. coli 6h blood vs. SP3 48h BAL	0.05625	-1.592 to 1.704	No	ns	>0.9999
26	E. coli 6h blood vs. SP3 24h BAL Old mice	-0.1591	-1.677 to 1.359	No	ns	>0.9999
26	E. coli 6h blood vs. SP19f 24h BAL	-0.1375	-1.785 to 1.510	No	ns	>0.9999
26	E. coli 24h blood vs. SP3 24h blood	0.07167	-1.617 to 1.760	No	ns	>0.9999
26	E. coli 24h blood vs. SP3 48h blood	0.1372	-1.551 to 1.825	No	ns	>0.9999
26	E. coli 24h blood vs. SP3 24h blood Old mice	0.06	-1.526 to 1.646	No	ns	>0.9999
26	E. coli 24h blood vs. SP19f 24h blood	0.1372	-1.551 to 1.825	No	ns	>0.9999
26	E. coli 24h blood vs. E. coli 6h BAL	-5.755	-7.443 to -4.067	Yes	****	<0.0001
26	E. coli 24h blood vs. E. coli 24h BAL	-4.544	-6.342 to -2.745	Yes	****	<0.0001
26	E. coli 24h blood vs. SP3 24h BAL	0.03944	-1.649 to 1.728	No	ns	>0.9999
26	E. coli 24h blood vs. SP3 48h BAL	0.1013	-1.636 to 1.838	No	ns	>0.9999
26	E. coli 24h blood vs. SP3 24h BAL Old mice	-0.1141	-1.728 to 1.500	No	ns	>0.9999
26	E. coli 24h blood vs. SP19f 24h BAL	-0.0925	-1.830 to 1.645	No	ns	>0.9999
26	SP3 24h blood vs. SP3 48h blood	0.06556	-1.572 to 1.703	No	ns	>0.9999
26	SP3 24h blood vs. SP3 24h blood Old mice	-0.01167	-1.544 to 1.520	No	ns	>0.9999
26	SP3 24h blood vs. SP19f 24h blood	0.06556	-1.572 to 1.703	No	ns	>0.9999
26	SP3 24h blood vs. E. coli 6h BAL	-5.827	-7.464 to -4.189	Yes	****	<0.0001
26	SP3 24h blood vs. E. coli 24h BAL	-4.615	-6.366 to -2.864	Yes	****	<0.0001
26	SP3 24h blood vs. SP3 24h BAL	-0.03222	-1.670 to 1.606	No	ns	>0.9999
26	SP3 24h blood vs. SP3 48h BAL	0.02958	-1.659 to 1.718	No	ns	>0.9999
26	SP3 24h blood vs. SP3 24h BAL Old mice	-0.1858	-1.747 to 1.376	No	ns	>0.9999
26	SP3 24h blood vs. SP19f 24h BAL	-0.1642	-1.852 to 1.524	No	ns	>0.9999
26	SP3 48h blood vs. SP3 24h blood Old mice	-0.07722	-1.609 to 1.455	No	ns	>0.9999
26	SP3 48h blood vs. SP19f 24h blood	0	-1.638 to 1.638	No	ns	>0.9999
26	SP3 48h blood vs. E. coli 6h BAL	-5.892	-7.530 to -4.254	Yes	****	<0.0001
26	SP3 48h blood vs. E. coli 24h BAL	-4.681	-6.432 to -2.930	Yes	****	<0.0001
26	SP3 48h blood vs. SP3 24h BAL	-0.09778	-1.736 to 1.540	No	ns	>0.9999
26	SP3 48h blood vs. SP3 48h BAL	-0.03597	-1.724 to 1.652	No	ns	>0.9999
26	SP3 48h blood vs. SP3 24h BAL Old mice	-0.2513	-1.813 to 1.310	No	ns	>0.9999
26	SP3 48h blood vs. SP19f 24h BAL	-0.2297	-1.918 to 1.458	No	ns	>0.9999
26	SP3 24h blood Old mice vs. SP19f 24h blood	0.07722	-1.455 to 1.609	No	ns	>0.9999
26	SP3 24h blood Old mice vs. E. coli 6h BAL	-5.815	-7.347 to -4.283	Yes	****	<0.0001
26	SP3 24h blood Old mice vs. E. coli 24h BAL	-4.604	-6.256 to -2.951	Yes	****	<0.0001
26	SP3 24h blood Old mice vs. SP3 24h BAL	-0.02056	-1.553 to 1.511	No	ns	>0.9999
26	SP3 24h blood Old mice vs. SP3 48h BAL	0.04125	-1.545 to 1.627	No	ns	>0.9999
26	SP3 24h blood Old mice vs. SP3 24h BAL Old mice	-0.1741	-1.624 to 1.276	No	ns	>0.9999
26	SP3 24h blood Old mice vs. SP19f 24h BAL	-0.1525	-1.738 to 1.433	No	ns	>0.9999
26	SP19f 24h blood vs. E. coli 6h BAL	-5.892	-7.530 to -4.254	Yes	****	<0.0001
26	SP19f 24h blood vs. E. coli 24h BAL	-4.681	-6.432 to -2.930	Yes	****	<0.0001
26	SP19f 24h blood vs. SP3 24h BAL	-0.09778	-1.736 to 1.540	No	ns	>0.9999
26	SP19f 24h blood vs. SP3 48h BAL	-0.03597	-1.724 to 1.652	No	ns	>0.9999
26	SP19f 24h blood vs. SP3 24h BAL Old mice	-0.2513	-1.813 to 1.310	No	ns	>0.9999
26	SP19f 24h blood vs. SP19f 24h BAL	-0.2297	-1.918 to 1.458	No	ns	>0.9999
26	E. coli 6h BAL vs. E. coli 24h BAL	1.211	-0.5394 to 2.962	No	ns	>0.9999
26	E. coli 6h BAL vs. SP3 24h BAL	5.794	4.157 to 7.432	Yes	****	<0.0001
26	E. coli 6h BAL vs. SP3 48h BAL	5.856	4.168 to 7.544	Yes	****	<0.0001
26	E. coli 6h BAL vs. SP3 24h BAL Old mice	5.641	4.079 to 7.202	Yes	****	<0.0001
26	E. coli 6h BAL vs. SP19f 24h BAL	5.663	3.974 to 7.351	Yes	****	<0.0001
26	E. coli 24h BAL vs. SP3 24h BAL	4.583	2.832 to 6.334	Yes	****	<0.0001
26	E. coli 24h BAL vs. SP3 48h BAL	4.645	2.847 to 6.443	Yes	****	<0.0001
26	E. coli 24h BAL vs. SP3 24h BAL Old mice	4.429	2.750 to 6.109	Yes	****	<0.0001
26	E. coli 24h BAL vs. SP19f 24h BAL	4.451	2.653 to 6.249	Yes	****	<0.0001
26	SP3 24h BAL vs. SP3 48h BAL	0.06181	-1.626 to 1.750	No	ns	>0.9999
26	SP3 24h BAL vs. SP3 24h BAL Old mice	-0.1535	-1.715 to 1.408	No	ns	>0.9999
26	SP3 24h BAL vs. SP19f 24h BAL	-0.1319	-1.820 to 1.556	No	ns	>0.9999
26	SP3 48h BAL vs. SP3 24h BAL Old mice	-0.2153	-1.830 to 1.399	No	ns	>0.9999
26	SP3 48h BAL vs. SP19f 24h BAL	-0.1938	-1.931 to 1.543	No	ns	>0.9999
26	SP3 24h BAL Old mice vs. SP19f 24h BAL	0.02159	-1.593 to 1.636	No	ns	>0.9999
27	Uninfected Blood vs. E. coli 6h blood	-0.01771	-1.337 to 1.301	No	ns	>0.9999
27	Uninfected Blood vs. E. coli 24h blood	-0.1432	-1.555 to 1.269	No	ns	>0.9999
27	Uninfected Blood vs. SP3 24h blood	-0.01516	-1.376 to 1.346	No	ns	>0.9999
27	Uninfected Blood vs. SP3 48h blood	-0.1985	-1.560 to 1.163	No	ns	>0.9999
27	Uninfected Blood vs. SP3 24h blood Old mice	0.1135	-1.140 to 1.367	No	ns	>0.9999
27	Uninfected Blood vs. SP19f 24h blood	0.1248	-1.236 to 1.486	No	ns	>0.9999
27	Uninfected Blood vs. E. coli 6h BAL	0.1615	-1.200 to 1.523	No	ns	>0.9999
27	Uninfected Blood vs. E. coli 24h BAL	0.1293	-1.346 to 1.604	No	ns	>0.9999
27	Uninfected Blood vs. SP3 24h BAL	-1.834	-3.195 to -0.4728	Yes	***	0.0005
27	Uninfected Blood vs. SP3 48h BAL	-2.148	-3.560 to -0.7361	Yes	****	<0.0001
27	Uninfected Blood vs. SP3 24h BAL Old mice	-2.286	-3.570 to -1.002	Yes	****	<0.0001
27	Uninfected Blood vs. SP19f 24h BAL	-2.743	-4.155 to -1.331	Yes	****	<0.0001
27	E. coli 6h blood vs. E. coli 24h blood	-0.1255	-1.637 to 1.386	No	ns	>0.9999
27	E. coli 6h blood vs. SP3 24h blood	0.002556	-1.461 to 1.467	No	ns	>0.9999
27	E. coli 6h blood vs. SP3 48h blood	-0.1808	-1.645 to 1.283	No	ns	>0.9999
27	E. coli 6h blood vs. SP3 24h blood Old mice	0.1312	-1.233 to 1.495	No	ns	>0.9999
27	E. coli 6h blood vs. SP19f 24h blood	0.1426	-1.321 to 1.607	No	ns	>0.9999
27	E. coli 6h blood vs. E. coli 6h BAL	0.1792	-1.285 to 1.643	No	ns	>0.9999
27	E. coli 6h blood vs. E. coli 24h BAL	0.147	-1.423 to 1.717	No	ns	>0.9999
27	E. coli 6h blood vs. SP3 24h BAL	-1.816	-3.280 to -0.3524	Yes	**	0.0023
27	E. coli 6h blood vs. SP3 48h BAL	-2.131	-3.642 to -0.6192	Yes	***	0.0002
27	E. coli 6h blood vs. SP3 24h BAL Old mice	-2.268	-3.661 to -0.8763	Yes	****	<0.0001
27	E. coli 6h blood vs. SP19f 24h BAL	-2.726	-4.237 to -1.214	Yes	****	<0.0001
27	E. coli 24h blood vs. SP3 24h blood	0.1281	-1.420 to 1.676	No	ns	>0.9999
27	E. coli 24h blood vs. SP3 48h blood	-0.05528	-1.603 to 1.493	No	ns	>0.9999
27	E. coli 24h blood vs. SP3 24h blood Old mice	0.2567	-1.198 to 1.711	No	ns	>0.9999
27	E. coli 24h blood vs. SP19f 24h blood	0.2681	-1.280 to 1.816	No	ns	>0.9999
27	E. coli 24h blood vs. E. coli 6h BAL	0.3047	-1.243 to 1.853	No	ns	>0.9999
27	E. coli 24h blood vs. E. coli 24h BAL	0.2725	-1.377 to 1.922	No	ns	>0.9999
27	E. coli 24h blood vs. SP3 24h BAL	-1.691	-3.239 to -0.1426	Yes	*	0.0162
27	E. coli 24h blood vs. SP3 48h BAL	-2.005	-3.598 to -0.4119	Yes	**	0.0018
27	E. coli 24h blood vs. SP3 24h BAL Old mice	-2.143	-3.623 to -0.6625	Yes	***	0.0001
27	E. coli 24h blood vs. SP19f 24h BAL	-2.6	-4.193 to -1.007	Yes	****	<0.0001
27	SP3 24h blood vs. SP3 48h blood	-0.1833	-1.685 to 1.319	No	ns	>0.9999
27	SP3 24h blood vs. SP3 24h blood Old mice	0.1286	-1.276 to 1.534	No	ns	>0.9999
27	SP3 24h blood vs. SP19f 24h blood	0.14	-1.362 to 1.642	No	ns	>0.9999
27	SP3 24h blood vs. E. coli 6h BAL	0.1767	-1.325 to 1.679	No	ns	>0.9999
27	SP3 24h blood vs. E. coli 24h BAL	0.1444	-1.461 to 1.750	No	ns	>0.9999
27	SP3 24h blood vs. SP3 24h BAL	-1.819	-3.321 to -0.3169	Yes	**	0.0034
27	SP3 24h blood vs. SP3 48h BAL	-2.133	-3.681 to -0.5849	Yes	***	0.0003
27	SP3 24h blood vs. SP3 24h BAL Old mice	-2.271	-3.703 to -0.8389	Yes	****	<0.0001
27	SP3 24h blood vs. SP19f 24h BAL	-2.728	-4.276 to -1.180	Yes	****	<0.0001
27	SP3 48h blood vs. SP3 24h blood Old mice	0.3119	-1.093 to 1.717	No	ns	>0.9999
27	SP3 48h blood vs. SP19f 24h blood	0.3233	-1.179 to 1.825	No	ns	>0.9999
27	SP3 48h blood vs. E. coli 6h BAL	0.36	-1.142 to 1.862	No	ns	>0.9999
27	SP3 48h blood vs. E. coli 24h BAL	0.3278	-1.278 to 1.933	No	ns	>0.9999
27	SP3 48h blood vs. SP3 24h BAL	-1.636	-3.138 to -0.1336	Yes	*	0.0168
27	SP3 48h blood vs. SP3 48h BAL	-1.95	-3.498 to -0.4015	Yes	**	0.0018
27	SP3 48h blood vs. SP3 24h BAL Old mice	-2.088	-3.520 to -0.6556	Yes	***	0.0001
27	SP3 48h blood vs. SP19f 24h BAL	-2.545	-4.093 to -0.9965	Yes	****	<0.0001
27	SP3 24h blood Old mice vs. SP19f 24h blood	0.01139	-1.394 to 1.416	No	ns	>0.9999
27	SP3 24h blood Old mice vs. E. coli 6h BAL	0.04806	-1.357 to 1.453	No	ns	>0.9999
27	SP3 24h blood Old mice vs. E. coli 24h BAL	0.01583	-1.499 to 1.531	No	ns	>0.9999
27	SP3 24h blood Old mice vs. SP3 24h BAL	-1.948	-3.352 to -0.5425	Yes	***	0.0003
27	SP3 24h blood Old mice vs. SP3 48h BAL	-2.262	-3.716 to -0.8074	Yes	****	<0.0001
27	SP3 24h blood Old mice vs. SP3 24h BAL Old mice	-2.4	-3.730 to -1.070	Yes	****	<0.0001
27	SP3 24h blood Old mice vs. SP19f 24h BAL	-2.857	-4.311 to -1.402	Yes	****	<0.0001
27	SP19f 24h blood vs. E. coli 6h BAL	0.03667	-1.465 to 1.539	No	ns	>0.9999
27	SP19f 24h blood vs. E. coli 24h BAL	0.004444	-1.601 to 1.610	No	ns	>0.9999
27	SP19f 24h blood vs. SP3 24h BAL	-1.959	-3.461 to -0.4569	Yes	***	0.0009
27	SP19f 24h blood vs. SP3 48h BAL	-2.273	-3.821 to -0.7249	Yes	****	<0.0001
27	SP19f 24h blood vs. SP3 24h BAL Old mice	-2.411	-3.843 to -0.9789	Yes	****	<0.0001
27	SP19f 24h blood vs. SP19f 24h BAL	-2.868	-4.416 to -1.320	Yes	****	<0.0001
27	E. coli 6h BAL vs. E. coli 24h BAL	-0.03222	-1.638 to 1.573	No	ns	>0.9999
27	E. coli 6h BAL vs. SP3 24h BAL	-1.996	-3.498 to -0.4936	Yes	***	0.0007
27	E. coli 6h BAL vs. SP3 48h BAL	-2.31	-3.858 to -0.7615	Yes	****	<0.0001
27	E. coli 6h BAL vs. SP3 24h BAL Old mice	-2.448	-3.880 to -1.016	Yes	****	<0.0001
27	E. coli 6h BAL vs. SP19f 24h BAL	-2.905	-4.453 to -1.357	Yes	****	<0.0001
27	E. coli 24h BAL vs. SP3 24h BAL	-1.963	-3.569 to -0.3577	Yes	**	0.0029
27	E. coli 24h BAL vs. SP3 48h BAL	-2.278	-3.927 to -0.6285	Yes	***	0.0003
27	E. coli 24h BAL vs. SP3 24h BAL Old mice	-2.415	-3.956 to -0.8750	Yes	****	<0.0001
27	E. coli 24h BAL vs. SP19f 24h BAL	-2.873	-4.522 to -1.223	Yes	****	<0.0001
27	SP3 24h BAL vs. SP3 48h BAL	-0.3142	-1.862 to 1.234	No	ns	>0.9999
27	SP3 24h BAL vs. SP3 24h BAL Old mice	-0.4521	-1.884 to 0.9800	No	ns	>0.9999
27	SP3 24h BAL vs. SP19f 24h BAL	-0.9092	-2.457 to 0.6390	No	ns	>0.9999
27	SP3 48h BAL vs. SP3 24h BAL Old mice	-0.138	-1.618 to 1.343	No	ns	>0.9999
27	SP3 48h BAL vs. SP19f 24h BAL	-0.595	-2.188 to 0.9981	No	ns	>0.9999
27	SP3 24h BAL Old mice vs. SP19f 24h BAL	-0.457	-1.938 to 1.023	No	ns	>0.9999
28	Uninfected Blood vs. E. coli 6h blood	3.499	2.429 to 4.568	Yes	****	<0.0001
28	Uninfected Blood vs. E. coli 24h blood	2.198	1.053 to 3.343	Yes	****	<0.0001
28	Uninfected Blood vs. SP3 24h blood	4.157	3.053 to 5.261	Yes	****	<0.0001
28	Uninfected Blood vs. SP3 48h blood	3.823	2.720 to 4.927	Yes	****	<0.0001
28	Uninfected Blood vs. SP3 24h blood Old mice	4.218	3.202 to 5.235	Yes	****	<0.0001
28	Uninfected Blood vs. SP19f 24h blood	4.155	3.051 to 5.258	Yes	****	<0.0001
28	Uninfected Blood vs. E. coli 6h BAL	3.959	2.855 to 5.063	Yes	****	<0.0001
28	Uninfected Blood vs. E. coli 24h BAL	3.933	2.737 to 5.129	Yes	****	<0.0001
28	Uninfected Blood vs. SP3 24h BAL	4.13	3.026 to 5.234	Yes	****	<0.0001
28	Uninfected Blood vs. SP3 48h BAL	4.163	3.018 to 5.308	Yes	****	<0.0001
28	Uninfected Blood vs. SP3 24h BAL Old mice	4.241	3.200 to 5.282	Yes	****	<0.0001
28	Uninfected Blood vs. SP19f 24h BAL	3.846	2.701 to 4.991	Yes	****	<0.0001
28	E. coli 6h blood vs. E. coli 24h blood	-1.301	-2.526 to -0.07500	Yes	*	0.0238
28	E. coli 6h blood vs. SP3 24h blood	0.6581	-0.5290 to 1.845	No	ns	>0.9999
28	E. coli 6h blood vs. SP3 48h blood	0.3248	-0.8623 to 1.512	No	ns	>0.9999
28	E. coli 6h blood vs. SP3 24h blood Old mice	0.7195	-0.3867 to 1.826	No	ns	>0.9999
28	E. coli 6h blood vs. SP19f 24h blood	0.6559	-0.5312 to 1.843	No	ns	>0.9999
28	E. coli 6h blood vs. E. coli 6h BAL	0.4603	-0.7267 to 1.647	No	ns	>0.9999
28	E. coli 6h blood vs. E. coli 24h BAL	0.4341	-0.8391 to 1.707	No	ns	>0.9999
28	E. coli 6h blood vs. SP3 24h BAL	0.6314	-0.5556 to 1.819	No	ns	>0.9999
28	E. coli 6h blood vs. SP3 48h BAL	0.6645	-0.5610 to 1.890	No	ns	>0.9999
28	E. coli 6h blood vs. SP3 24h BAL Old mice	0.7425	-0.3864 to 1.871	No	ns	>0.9999
28	E. coli 6h blood vs. SP19f 24h BAL	0.347	-0.8785 to 1.572	No	ns	>0.9999
28	E. coli 24h blood vs. SP3 24h blood	1.959	0.7032 to 3.214	Yes	****	<0.0001
28	E. coli 24h blood vs. SP3 48h blood	1.625	0.3699 to 2.881	Yes	**	0.0011
28	E. coli 24h blood vs. SP3 24h blood Old mice	2.02	0.8408 to 3.199	Yes	****	<0.0001
28	E. coli 24h blood vs. SP19f 24h blood	1.956	0.7010 to 3.212	Yes	****	<0.0001
28	E. coli 24h blood vs. E. coli 6h BAL	1.761	0.5054 to 3.016	Yes	***	0.0002
28	E. coli 24h blood vs. E. coli 24h BAL	1.735	0.3975 to 3.072	Yes	**	0.001
28	E. coli 24h blood vs. SP3 24h BAL	1.932	0.6766 to 3.187	Yes	****	<0.0001
28	E. coli 24h blood vs. SP3 48h BAL	1.965	0.6732 to 3.257	Yes	****	<0.0001
28	E. coli 24h blood vs. SP3 24h BAL Old mice	2.043	0.8425 to 3.243	Yes	****	<0.0001
28	E. coli 24h blood vs. SP19f 24h BAL	1.648	0.3557 to 2.939	Yes	**	0.0014
28	SP3 24h blood vs. SP3 48h blood	-0.3333	-1.551 to 0.8846	No	ns	>0.9999
28	SP3 24h blood vs. SP3 24h blood Old mice	0.06139	-1.078 to 1.201	No	ns	>0.9999
28	SP3 24h blood vs. SP19f 24h blood	-0.002222	-1.220 to 1.216	No	ns	>0.9999
28	SP3 24h blood vs. E. coli 6h BAL	-0.1978	-1.416 to 1.020	No	ns	>0.9999
28	SP3 24h blood vs. E. coli 24h BAL	-0.224	-1.526 to 1.078	No	ns	>0.9999
28	SP3 24h blood vs. SP3 24h BAL	-0.02667	-1.245 to 1.191	No	ns	>0.9999
28	SP3 24h blood vs. SP3 48h BAL	0.006389	-1.249 to 1.262	No	ns	>0.9999
28	SP3 24h blood vs. SP3 24h BAL Old mice	0.08434	-1.077 to 1.246	No	ns	>0.9999
28	SP3 24h blood vs. SP19f 24h BAL	-0.3111	-1.567 to 0.9443	No	ns	>0.9999
28	SP3 48h blood vs. SP3 24h blood Old mice	0.3947	-0.7445 to 1.534	No	ns	>0.9999
28	SP3 48h blood vs. SP19f 24h blood	0.3311	-0.8868 to 1.549	No	ns	>0.9999
28	SP3 48h blood vs. E. coli 6h BAL	0.1356	-1.082 to 1.353	No	ns	>0.9999
28	SP3 48h blood vs. E. coli 24h BAL	0.1094	-1.193 to 1.411	No	ns	>0.9999
28	SP3 48h blood vs. SP3 24h BAL	0.3067	-0.9112 to 1.525	No	ns	>0.9999
28	SP3 48h blood vs. SP3 48h BAL	0.3397	-0.9157 to 1.595	No	ns	>0.9999
28	SP3 48h blood vs. SP3 24h BAL Old mice	0.4177	-0.7436 to 1.579	No	ns	>0.9999
28	SP3 48h blood vs. SP19f 24h BAL	0.02222	-1.233 to 1.278	No	ns	>0.9999
28	SP3 24h blood Old mice vs. SP19f 24h blood	-0.06361	-1.203 to 1.076	No	ns	>0.9999
28	SP3 24h blood Old mice vs. E. coli 6h BAL	-0.2592	-1.398 to 0.8801	No	ns	>0.9999
28	SP3 24h blood Old mice vs. E. coli 24h BAL	-0.2854	-1.514 to 0.9434	No	ns	>0.9999
28	SP3 24h blood Old mice vs. SP3 24h BAL	-0.08806	-1.227 to 1.051	No	ns	>0.9999
28	SP3 24h blood Old mice vs. SP3 48h BAL	-0.055	-1.234 to 1.124	No	ns	>0.9999
28	SP3 24h blood Old mice vs. SP3 24h BAL Old mice	0.02295	-1.055 to 1.101	No	ns	>0.9999
28	SP3 24h blood Old mice vs. SP19f 24h BAL	-0.3725	-1.552 to 0.8067	No	ns	>0.9999
28	SP19f 24h blood vs. E. coli 6h BAL	-0.1956	-1.413 to 1.022	No	ns	>0.9999
28	SP19f 24h blood vs. E. coli 24h BAL	-0.2217	-1.524 to 1.080	No	ns	>0.9999
28	SP19f 24h blood vs. SP3 24h BAL	-0.02444	-1.242 to 1.193	No	ns	>0.9999
28	SP19f 24h blood vs. SP3 48h BAL	0.008611	-1.247 to 1.264	No	ns	>0.9999
28	SP19f 24h blood vs. SP3 24h BAL Old mice	0.08657	-1.075 to 1.248	No	ns	>0.9999
28	SP19f 24h blood vs. SP19f 24h BAL	-0.3089	-1.564 to 0.9465	No	ns	>0.9999
28	E. coli 6h BAL vs. E. coli 24h BAL	-0.02619	-1.328 to 1.276	No	ns	>0.9999
28	E. coli 6h BAL vs. SP3 24h BAL	0.1711	-1.047 to 1.389	No	ns	>0.9999
28	E. coli 6h BAL vs. SP3 48h BAL	0.2042	-1.051 to 1.460	No	ns	>0.9999
28	E. coli 6h BAL vs. SP3 24h BAL Old mice	0.2821	-0.8791 to 1.443	No	ns	>0.9999
28	E. coli 6h BAL vs. SP19f 24h BAL	-0.1133	-1.369 to 1.142	No	ns	>0.9999
28	E. coli 24h BAL vs. SP3 24h BAL	0.1973	-1.105 to 1.499	No	ns	>0.9999
28	E. coli 24h BAL vs. SP3 48h BAL	0.2304	-1.107 to 1.567	No	ns	>0.9999
28	E. coli 24h BAL vs. SP3 24h BAL Old mice	0.3083	-0.9408 to 1.557	No	ns	>0.9999
28	E. coli 24h BAL vs. SP19f 24h BAL	-0.08714	-1.424 to 1.250	No	ns	>0.9999
28	SP3 24h BAL vs. SP3 48h BAL	0.03306	-1.222 to 1.288	No	ns	>0.9999
28	SP3 24h BAL vs. SP3 24h BAL Old mice	0.111	-1.050 to 1.272	No	ns	>0.9999
28	SP3 24h BAL vs. SP19f 24h BAL	-0.2844	-1.540 to 0.9709	No	ns	>0.9999
28	SP3 48h BAL vs. SP3 24h BAL Old mice	0.07795	-1.123 to 1.278	No	ns	>0.9999
28	SP3 48h BAL vs. SP19f 24h BAL	-0.3175	-1.609 to 0.9743	No	ns	>0.9999
28	SP3 24h BAL Old mice vs. SP19f 24h BAL	-0.3955	-1.596 to 0.8050	No	ns	>0.9999
29	Uninfected Blood vs. E. coli 6h blood	-0.6227	-2.074 to 0.8286	No	ns	>0.9999
29	Uninfected Blood vs. E. coli 24h blood	0.3743	-1.179 to 1.928	No	ns	>0.9999
29	Uninfected Blood vs. SP3 24h blood	-0.899	-2.397 to 0.5986	No	ns	>0.9999
29	Uninfected Blood vs. SP3 48h blood	0.2932	-1.204 to 1.791	No	ns	>0.9999
29	Uninfected Blood vs. SP3 24h blood Old mice	-2.402	-3.781 to -1.023	Yes	****	<0.0001
29	Uninfected Blood vs. SP19f 24h blood	-1.015	-2.512 to 0.4830	No	ns	>0.9999
29	Uninfected Blood vs. E. coli 6h BAL	0.6987	-0.7989 to 2.196	No	ns	>0.9999
29	Uninfected Blood vs. E. coli 24h BAL	0.65	-0.9726 to 2.273	No	ns	>0.9999
29	Uninfected Blood vs. SP3 24h BAL	0.7043	-0.7933 to 2.202	No	ns	>0.9999
29	Uninfected Blood vs. SP3 48h BAL	0.703	-0.8505 to 2.257	No	ns	>0.9999
29	Uninfected Blood vs. SP3 24h BAL Old mice	0.687	-0.7253 to 2.099	No	ns	>0.9999
29	Uninfected Blood vs. SP19f 24h BAL	0.6668	-0.8868 to 2.220	No	ns	>0.9999
29	E. coli 6h blood vs. E. coli 24h blood	0.997	-0.6657 to 2.660	No	ns	>0.9999
29	E. coli 6h blood vs. SP3 24h blood	-0.2763	-1.887 to 1.334	No	ns	>0.9999
29	E. coli 6h blood vs. SP3 48h blood	0.9159	-0.6947 to 2.526	No	ns	>0.9999
29	E. coli 6h blood vs. SP3 24h blood Old mice	-1.779	-3.280 to -0.2780	Yes	**	0.0048
29	E. coli 6h blood vs. SP19f 24h blood	-0.3919	-2.002 to 1.219	No	ns	>0.9999
29	E. coli 6h blood vs. E. coli 6h BAL	1.321	-0.2891 to 2.932	No	ns	0.3691
29	E. coli 6h blood vs. E. coli 24h BAL	1.273	-0.4547 to 3.000	No	ns	0.8515
29	E. coli 6h blood vs. SP3 24h BAL	1.327	-0.2836 to 2.938	No	ns	0.3561
29	E. coli 6h blood vs. SP3 48h BAL	1.326	-0.3369 to 2.988	No	ns	0.4679
29	E. coli 6h blood vs. SP3 24h BAL Old mice	1.31	-0.2218 to 2.841	No	ns	0.2563
29	E. coli 6h blood vs. SP19f 24h BAL	1.29	-0.3732 to 2.952	No	ns	0.5827
29	E. coli 24h blood vs. SP3 24h blood	-1.273	-2.977 to 0.4299	No	ns	0.7671
29	E. coli 24h blood vs. SP3 48h blood	-0.08111	-1.784 to 1.622	No	ns	>0.9999
29	E. coli 24h blood vs. SP3 24h blood Old mice	-2.776	-4.376 to -1.176	Yes	****	<0.0001
29	E. coli 24h blood vs. SP19f 24h blood	-1.389	-3.092 to 0.3144	No	ns	0.3889
29	E. coli 24h blood vs. E. coli 6h BAL	0.3244	-1.379 to 2.028	No	ns	>0.9999
29	E. coli 24h blood vs. E. coli 24h BAL	0.2757	-1.538 to 2.090	No	ns	>0.9999
29	E. coli 24h blood vs. SP3 24h BAL	0.33	-1.373 to 2.033	No	ns	>0.9999
29	E. coli 24h blood vs. SP3 48h BAL	0.3288	-1.424 to 2.081	No	ns	>0.9999
29	E. coli 24h blood vs. SP3 24h BAL Old mice	0.3127	-1.316 to 1.941	No	ns	>0.9999
29	E. coli 24h blood vs. SP19f 24h BAL	0.2925	-1.460 to 2.045	No	ns	>0.9999
29	SP3 24h blood vs. SP3 48h blood	1.192	-0.4602 to 2.845	No	ns	0.9849
29	SP3 24h blood vs. SP3 24h blood Old mice	-1.503	-3.048 to 0.04318	No	ns	0.0695
29	SP3 24h blood vs. SP19f 24h blood	-0.1156	-1.768 to 1.537	No	ns	>0.9999
29	SP3 24h blood vs. E. coli 6h BAL	1.598	-0.05462 to 3.250	No	ns	0.0737
29	SP3 24h blood vs. E. coli 24h BAL	1.549	-0.2174 to 3.316	No	ns	0.2028
29	SP3 24h blood vs. SP3 24h BAL	1.603	-0.04906 to 3.256	No	ns	0.0709
29	SP3 24h blood vs. SP3 48h BAL	1.602	-0.1012 to 3.305	No	ns	0.0998
29	SP3 24h blood vs. SP3 24h BAL Old mice	1.586	0.01056 to 3.162	Yes	*	0.0462
29	SP3 24h blood vs. SP19f 24h BAL	1.566	-0.1374 to 3.269	No	ns	0.127
29	SP3 48h blood vs. SP3 24h blood Old mice	-2.695	-4.240 to -1.149	Yes	****	<0.0001
29	SP3 48h blood vs. SP19f 24h blood	-1.308	-2.960 to 0.3446	No	ns	0.4968
29	SP3 48h blood vs. E. coli 6h BAL	0.4056	-1.247 to 2.058	No	ns	>0.9999
29	SP3 48h blood vs. E. coli 24h BAL	0.3568	-1.410 to 2.123	No	ns	>0.9999
29	SP3 48h blood vs. SP3 24h BAL	0.4111	-1.241 to 2.064	No	ns	>0.9999
29	SP3 48h blood vs. SP3 48h BAL	0.4099	-1.293 to 2.113	No	ns	>0.9999
29	SP3 48h blood vs. SP3 24h BAL Old mice	0.3938	-1.182 to 1.969	No	ns	>0.9999
29	SP3 48h blood vs. SP19f 24h BAL	0.3736	-1.330 to 2.077	No	ns	>0.9999
29	SP3 24h blood Old mice vs. SP19f 24h blood	1.387	-0.1587 to 2.933	No	ns	0.1622
29	SP3 24h blood Old mice vs. E. coli 6h BAL	3.1	1.555 to 4.646	Yes	****	<0.0001
29	SP3 24h blood Old mice vs. E. coli 24h BAL	3.052	1.384 to 4.719	Yes	****	<0.0001
29	SP3 24h blood Old mice vs. SP3 24h BAL	3.106	1.560 to 4.652	Yes	****	<0.0001
29	SP3 24h blood Old mice vs. SP3 48h BAL	3.105	1.505 to 4.705	Yes	****	<0.0001
29	SP3 24h blood Old mice vs. SP3 24h BAL Old mice	3.089	1.625 to 4.552	Yes	****	<0.0001
29	SP3 24h blood Old mice vs. SP19f 24h BAL	3.068	1.468 to 4.668	Yes	****	<0.0001
29	SP19f 24h blood vs. E. coli 6h BAL	1.713	0.06094 to 3.366	Yes	*	0.0321
29	SP19f 24h blood vs. E. coli 24h BAL	1.665	-0.1019 to 3.431	No	ns	0.0979
29	SP19f 24h blood vs. SP3 24h BAL	1.719	0.06649 to 3.371	Yes	*	0.0308
29	SP19f 24h blood vs. SP3 48h BAL	1.718	0.01439 to 3.421	Yes	*	0.0452
29	SP19f 24h blood vs. SP3 24h BAL Old mice	1.702	0.1261 to 3.277	Yes	*	0.0188
29	SP19f 24h blood vs. SP19f 24h BAL	1.681	-0.02186 to 3.385	No	ns	0.0582
29	E. coli 6h BAL vs. E. coli 24h BAL	-0.04873	-1.815 to 1.718	No	ns	>0.9999
29	E. coli 6h BAL vs. SP3 24h BAL	0.005556	-1.647 to 1.658	No	ns	>0.9999
29	E. coli 6h BAL vs. SP3 48h BAL	0.004306	-1.699 to 1.708	No	ns	>0.9999
29	E. coli 6h BAL vs. SP3 24h BAL Old mice	-0.01172	-1.587 to 1.564	No	ns	>0.9999
29	E. coli 6h BAL vs. SP19f 24h BAL	-0.03194	-1.735 to 1.671	No	ns	>0.9999
29	E. coli 24h BAL vs. SP3 24h BAL	0.05429	-1.712 to 1.821	No	ns	>0.9999
29	E. coli 24h BAL vs. SP3 48h BAL	0.05304	-1.761 to 1.867	No	ns	>0.9999
29	E. coli 24h BAL vs. SP3 24h BAL Old mice	0.03701	-1.658 to 1.732	No	ns	>0.9999
29	E. coli 24h BAL vs. SP19f 24h BAL	0.01679	-1.797 to 1.831	No	ns	>0.9999
29	SP3 24h BAL vs. SP3 48h BAL	-0.00125	-1.705 to 1.702	No	ns	>0.9999
29	SP3 24h BAL vs. SP3 24h BAL Old mice	-0.01727	-1.593 to 1.558	No	ns	>0.9999
29	SP3 24h BAL vs. SP19f 24h BAL	-0.0375	-1.741 to 1.666	No	ns	>0.9999
29	SP3 48h BAL vs. SP3 24h BAL Old mice	-0.01602	-1.645 to 1.613	No	ns	>0.9999
29	SP3 48h BAL vs. SP19f 24h BAL	-0.03625	-1.789 to 1.716	No	ns	>0.9999
29	SP3 24h BAL Old mice vs. SP19f 24h BAL	-0.02023	-1.649 to 1.609	No	ns	>0.9999
30	Uninfected Blood vs. E. coli 6h blood	3.817	2.466 to 5.167	Yes	****	<0.0001
30	Uninfected Blood vs. E. coli 24h blood	3.987	2.542 to 5.432	Yes	****	<0.0001
30	Uninfected Blood vs. SP3 24h blood	3.065	1.672 to 4.459	Yes	****	<0.0001
30	Uninfected Blood vs. SP3 48h blood	3.081	1.687 to 4.474	Yes	****	<0.0001
30	Uninfected Blood vs. SP3 24h blood Old mice	3.953	2.670 to 5.236	Yes	****	<0.0001
30	Uninfected Blood vs. SP19f 24h blood	3.837	2.444 to 5.231	Yes	****	<0.0001
30	Uninfected Blood vs. E. coli 6h BAL	4.244	2.851 to 5.637	Yes	****	<0.0001
30	Uninfected Blood vs. E. coli 24h BAL	4.242	2.732 to 5.752	Yes	****	<0.0001
30	Uninfected Blood vs. SP3 24h BAL	4.151	2.757 to 5.544	Yes	****	<0.0001
30	Uninfected Blood vs. SP3 48h BAL	3.963	2.518 to 5.409	Yes	****	<0.0001
30	Uninfected Blood vs. SP3 24h BAL Old mice	4.216	2.902 to 5.530	Yes	****	<0.0001
30	Uninfected Blood vs. SP19f 24h BAL	4.019	2.574 to 5.465	Yes	****	<0.0001
30	E. coli 6h blood vs. E. coli 24h blood	0.1703	-1.377 to 1.717	No	ns	>0.9999
30	E. coli 6h blood vs. SP3 24h blood	-0.7516	-2.250 to 0.7469	No	ns	>0.9999
30	E. coli 6h blood vs. SP3 48h blood	-0.736	-2.234 to 0.7625	No	ns	>0.9999
30	E. coli 6h blood vs. SP3 24h blood Old mice	0.1365	-1.260 to 1.533	No	ns	>0.9999
30	E. coli 6h blood vs. SP19f 24h blood	0.02067	-1.478 to 1.519	No	ns	>0.9999
30	E. coli 6h blood vs. E. coli 6h BAL	0.4273	-1.071 to 1.926	No	ns	>0.9999
30	E. coli 6h blood vs. E. coli 24h BAL	0.4254	-1.182 to 2.033	No	ns	>0.9999
30	E. coli 6h blood vs. SP3 24h BAL	0.334	-1.164 to 1.832	No	ns	>0.9999
30	E. coli 6h blood vs. SP3 48h BAL	0.1465	-1.400 to 1.693	No	ns	>0.9999
30	E. coli 6h blood vs. SP3 24h BAL Old mice	0.3995	-1.026 to 1.824	No	ns	>0.9999
30	E. coli 6h blood vs. SP19f 24h BAL	0.2028	-1.344 to 1.750	No	ns	>0.9999
30	E. coli 24h blood vs. SP3 24h blood	-0.9218	-2.507 to 0.6629	No	ns	>0.9999
30	E. coli 24h blood vs. SP3 48h blood	-0.9063	-2.491 to 0.6785	No	ns	>0.9999
30	E. coli 24h blood vs. SP3 24h blood Old mice	-0.03375	-1.522 to 1.455	No	ns	>0.9999
30	E. coli 24h blood vs. SP19f 24h blood	-0.1496	-1.734 to 1.435	No	ns	>0.9999
30	E. coli 24h blood vs. E. coli 6h BAL	0.2571	-1.328 to 1.842	No	ns	>0.9999
30	E. coli 24h blood vs. E. coli 24h BAL	0.2552	-1.433 to 1.943	No	ns	>0.9999
30	E. coli 24h blood vs. SP3 24h BAL	0.1638	-1.421 to 1.748	No	ns	>0.9999
30	E. coli 24h blood vs. SP3 48h BAL	-0.02375	-1.654 to 1.607	No	ns	>0.9999
30	E. coli 24h blood vs. SP3 24h BAL Old mice	0.2292	-1.286 to 1.745	No	ns	>0.9999
30	E. coli 24h blood vs. SP19f 24h BAL	0.0325	-1.598 to 1.663	No	ns	>0.9999
30	SP3 24h blood vs. SP3 48h blood	0.01556	-1.522 to 1.553	No	ns	>0.9999
30	SP3 24h blood vs. SP3 24h blood Old mice	0.8881	-0.5500 to 2.326	No	ns	>0.9999
30	SP3 24h blood vs. SP19f 24h blood	0.7722	-0.7652 to 2.310	No	ns	>0.9999
30	SP3 24h blood vs. E. coli 6h BAL	1.179	-0.3585 to 2.716	No	ns	0.6354
30	SP3 24h blood vs. E. coli 24h BAL	1.177	-0.4666 to 2.821	No	ns	>0.9999
30	SP3 24h blood vs. SP3 24h BAL	1.086	-0.4518 to 2.623	No	ns	>0.9999
30	SP3 24h blood vs. SP3 48h BAL	0.8981	-0.6867 to 2.483	No	ns	>0.9999
30	SP3 24h blood vs. SP3 24h BAL Old mice	1.151	-0.3148 to 2.617	No	ns	0.5289
30	SP3 24h blood vs. SP19f 24h BAL	0.9543	-0.6304 to 2.539	No	ns	>0.9999
30	SP3 48h blood vs. SP3 24h blood Old mice	0.8725	-0.5656 to 2.311	No	ns	>0.9999
30	SP3 48h blood vs. SP19f 24h blood	0.7567	-0.7807 to 2.294	No	ns	>0.9999
30	SP3 48h blood vs. E. coli 6h BAL	1.163	-0.3741 to 2.701	No	ns	0.7019
30	SP3 48h blood vs. E. coli 24h BAL	1.161	-0.4821 to 2.805	No	ns	>0.9999
30	SP3 48h blood vs. SP3 24h BAL	1.07	-0.4674 to 2.607	No	ns	>0.9999
30	SP3 48h blood vs. SP3 48h BAL	0.8825	-0.7022 to 2.467	No	ns	>0.9999
30	SP3 48h blood vs. SP3 24h BAL Old mice	1.135	-0.3304 to 2.601	No	ns	0.5882
30	SP3 48h blood vs. SP19f 24h BAL	0.9388	-0.6460 to 2.523	No	ns	>0.9999
30	SP3 24h blood Old mice vs. SP19f 24h blood	-0.1158	-1.554 to 1.322	No	ns	>0.9999
30	SP3 24h blood Old mice vs. E. coli 6h BAL	0.2908	-1.147 to 1.729	No	ns	>0.9999
30	SP3 24h blood Old mice vs. E. coli 24h BAL	0.2889	-1.262 to 1.840	No	ns	>0.9999
30	SP3 24h blood Old mice vs. SP3 24h BAL	0.1975	-1.241 to 1.636	No	ns	>0.9999
30	SP3 24h blood Old mice vs. SP3 48h BAL	0.01	-1.479 to 1.499	No	ns	>0.9999
30	SP3 24h blood Old mice vs. SP3 24h BAL Old mice	0.263	-1.098 to 1.624	No	ns	>0.9999
30	SP3 24h blood Old mice vs. SP19f 24h BAL	0.06625	-1.422 to 1.555	No	ns	>0.9999
30	SP19f 24h blood vs. E. coli 6h BAL	0.4067	-1.131 to 1.944	No	ns	>0.9999
30	SP19f 24h blood vs. E. coli 24h BAL	0.4048	-1.239 to 2.048	No	ns	>0.9999
30	SP19f 24h blood vs. SP3 24h BAL	0.3133	-1.224 to 1.851	No	ns	>0.9999
30	SP19f 24h blood vs. SP3 48h BAL	0.1258	-1.459 to 1.711	No	ns	>0.9999
30	SP19f 24h blood vs. SP3 24h BAL Old mice	0.3788	-1.087 to 1.845	No	ns	>0.9999
30	SP19f 24h blood vs. SP19f 24h BAL	0.1821	-1.403 to 1.767	No	ns	>0.9999
30	E. coli 6h BAL vs. E. coli 24h BAL	-0.001905	-1.645 to 1.642	No	ns	>0.9999
30	E. coli 6h BAL vs. SP3 24h BAL	-0.09333	-1.631 to 1.444	No	ns	>0.9999
30	E. coli 6h BAL vs. SP3 48h BAL	-0.2808	-1.866 to 1.304	No	ns	>0.9999
30	E. coli 6h BAL vs. SP3 24h BAL Old mice	-0.02788	-1.494 to 1.438	No	ns	>0.9999
30	E. coli 6h BAL vs. SP19f 24h BAL	-0.2246	-1.809 to 1.360	No	ns	>0.9999
30	E. coli 24h BAL vs. SP3 24h BAL	-0.09143	-1.735 to 1.552	No	ns	>0.9999
30	E. coli 24h BAL vs. SP3 48h BAL	-0.2789	-1.967 to 1.409	No	ns	>0.9999
30	E. coli 24h BAL vs. SP3 24h BAL Old mice	-0.02597	-1.603 to 1.551	No	ns	>0.9999
30	E. coli 24h BAL vs. SP19f 24h BAL	-0.2227	-1.911 to 1.465	No	ns	>0.9999
30	SP3 24h BAL vs. SP3 48h BAL	-0.1875	-1.772 to 1.397	No	ns	>0.9999
30	SP3 24h BAL vs. SP3 24h BAL Old mice	0.06545	-1.400 to 1.531	No	ns	>0.9999
30	SP3 24h BAL vs. SP19f 24h BAL	-0.1313	-1.716 to 1.453	No	ns	>0.9999
30	SP3 48h BAL vs. SP3 24h BAL Old mice	0.253	-1.262 to 1.768	No	ns	>0.9999
30	SP3 48h BAL vs. SP19f 24h BAL	0.05625	-1.574 to 1.687	No	ns	>0.9999
30	SP3 24h BAL Old mice vs. SP19f 24h BAL	-0.1967	-1.712 to 1.319	No	ns	>0.9999
31	Uninfected Blood vs. E. coli 6h blood	0	-2.413 to 2.413	No	ns	>0.9999
31	Uninfected Blood vs. E. coli 24h blood	0	-2.583 to 2.583	No	ns	>0.9999
31	Uninfected Blood vs. SP3 24h blood	0	-2.490 to 2.490	No	ns	>0.9999
31	Uninfected Blood vs. SP3 48h blood	0	-2.490 to 2.490	No	ns	>0.9999
31	Uninfected Blood vs. SP3 24h blood Old mice	0	-2.292 to 2.292	No	ns	>0.9999
31	Uninfected Blood vs. SP19f 24h blood	0	-2.490 to 2.490	No	ns	>0.9999
31	Uninfected Blood vs. E. coli 6h BAL	-1.84	-4.330 to 0.6497	No	ns	0.833
31	Uninfected Blood vs. E. coli 24h BAL	-0.29	-2.987 to 2.407	No	ns	>0.9999
31	Uninfected Blood vs. SP3 24h BAL	-2.811	-5.301 to -0.3215	Yes	*	0.0101
31	Uninfected Blood vs. SP3 48h BAL	-2.114	-4.696 to 0.4689	No	ns	0.3769
31	Uninfected Blood vs. SP3 24h BAL Old mice	-0.7336	-3.081 to 1.614	No	ns	>0.9999
31	Uninfected Blood vs. SP19f 24h BAL	-3.886	-6.469 to -1.304	Yes	****	<0.0001
31	E. coli 6h blood vs. E. coli 24h blood	0	-2.764 to 2.764	No	ns	>0.9999
31	E. coli 6h blood vs. SP3 24h blood	0	-2.677 to 2.677	No	ns	>0.9999
31	E. coli 6h blood vs. SP3 48h blood	0	-2.677 to 2.677	No	ns	>0.9999
31	E. coli 6h blood vs. SP3 24h blood Old mice	0	-2.495 to 2.495	No	ns	>0.9999
31	E. coli 6h blood vs. SP19f 24h blood	0	-2.677 to 2.677	No	ns	>0.9999
31	E. coli 6h blood vs. E. coli 6h BAL	-1.84	-4.517 to 0.8374	No	ns	>0.9999
31	E. coli 6h blood vs. E. coli 24h BAL	-0.29	-3.162 to 2.582	No	ns	>0.9999
31	E. coli 6h blood vs. SP3 24h BAL	-2.811	-5.489 to -0.1337	Yes	*	0.0273
31	E. coli 6h blood vs. SP3 48h BAL	-2.114	-4.878 to 0.6503	No	ns	0.6487
31	E. coli 6h blood vs. SP3 24h BAL Old mice	-0.7336	-3.280 to 1.812	No	ns	>0.9999
31	E. coli 6h blood vs. SP19f 24h BAL	-3.886	-6.650 to -1.122	Yes	***	0.0002
31	E. coli 24h blood vs. SP3 24h blood	0	-2.832 to 2.832	No	ns	>0.9999
31	E. coli 24h blood vs. SP3 48h blood	0	-2.832 to 2.832	No	ns	>0.9999
31	E. coli 24h blood vs. SP3 24h blood Old mice	0	-2.660 to 2.660	No	ns	>0.9999
31	E. coli 24h blood vs. SP19f 24h blood	0	-2.832 to 2.832	No	ns	>0.9999
31	E. coli 24h blood vs. E. coli 6h BAL	-1.84	-4.672 to 0.9915	No	ns	>0.9999
31	E. coli 24h blood vs. E. coli 24h BAL	-0.29	-3.306 to 2.726	No	ns	>0.9999
31	E. coli 24h blood vs. SP3 24h BAL	-2.811	-5.643 to 0.02040	No	ns	0.0545
31	E. coli 24h blood vs. SP3 48h BAL	-2.114	-5.027 to 0.7999	No	ns	0.9486
31	E. coli 24h blood vs. SP3 24h BAL Old mice	-0.7336	-3.441 to 1.974	No	ns	>0.9999
31	E. coli 24h blood vs. SP19f 24h BAL	-3.886	-6.800 to -0.9726	Yes	***	0.0006
31	SP3 24h blood vs. SP3 48h blood	0	-2.747 to 2.747	No	ns	>0.9999
31	SP3 24h blood vs. SP3 24h blood Old mice	0	-2.570 to 2.570	No	ns	>0.9999
31	SP3 24h blood vs. SP19f 24h blood	0	-2.747 to 2.747	No	ns	>0.9999
31	SP3 24h blood vs. E. coli 6h BAL	-1.84	-4.587 to 0.9070	No	ns	>0.9999
31	SP3 24h blood vs. E. coli 24h BAL	-0.29	-3.227 to 2.647	No	ns	>0.9999
31	SP3 24h blood vs. SP3 24h BAL	-2.811	-5.558 to -0.06414	Yes	*	0.0378
31	SP3 24h blood vs. SP3 48h BAL	-2.114	-4.945 to 0.7178	No	ns	0.7751
31	SP3 24h blood vs. SP3 24h BAL Old mice	-0.7336	-3.353 to 1.885	No	ns	>0.9999
31	SP3 24h blood vs. SP19f 24h BAL	-3.886	-6.718 to -1.055	Yes	***	0.0004
31	SP3 48h blood vs. SP3 24h blood Old mice	0	-2.570 to 2.570	No	ns	>0.9999
31	SP3 48h blood vs. SP19f 24h blood	0	-2.747 to 2.747	No	ns	>0.9999
31	SP3 48h blood vs. E. coli 6h BAL	-1.84	-4.587 to 0.9070	No	ns	>0.9999
31	SP3 48h blood vs. E. coli 24h BAL	-0.29	-3.227 to 2.647	No	ns	>0.9999
31	SP3 48h blood vs. SP3 24h BAL	-2.811	-5.558 to -0.06414	Yes	*	0.0378
31	SP3 48h blood vs. SP3 48h BAL	-2.114	-4.945 to 0.7178	No	ns	0.7751
31	SP3 48h blood vs. SP3 24h BAL Old mice	-0.7336	-3.353 to 1.885	No	ns	>0.9999
31	SP3 48h blood vs. SP19f 24h BAL	-3.886	-6.718 to -1.055	Yes	***	0.0004
31	SP3 24h blood Old mice vs. SP19f 24h blood	0	-2.570 to 2.570	No	ns	>0.9999
31	SP3 24h blood Old mice vs. E. coli 6h BAL	-1.84	-4.410 to 0.7296	No	ns	>0.9999
31	SP3 24h blood Old mice vs. E. coli 24h BAL	-0.29	-3.061 to 2.481	No	ns	>0.9999
31	SP3 24h blood Old mice vs. SP3 24h BAL	-2.811	-5.381 to -0.2416	Yes	*	0.0158
31	SP3 24h blood Old mice vs. SP3 48h BAL	-2.114	-4.773 to 0.5460	No	ns	0.4806
31	SP3 24h blood Old mice vs. SP3 24h BAL Old mice	-0.7336	-3.166 to 1.699	No	ns	>0.9999
31	SP3 24h blood Old mice vs. SP19f 24h BAL	-3.886	-6.546 to -1.227	Yes	****	<0.0001
31	SP19f 24h blood vs. E. coli 6h BAL	-1.84	-4.587 to 0.9070	No	ns	>0.9999
31	SP19f 24h blood vs. E. coli 24h BAL	-0.29	-3.227 to 2.647	No	ns	>0.9999
31	SP19f 24h blood vs. SP3 24h BAL	-2.811	-5.558 to -0.06414	Yes	*	0.0378
31	SP19f 24h blood vs. SP3 48h BAL	-2.114	-4.945 to 0.7178	No	ns	0.7751
31	SP19f 24h blood vs. SP3 24h BAL Old mice	-0.7336	-3.353 to 1.885	No	ns	>0.9999
31	SP19f 24h blood vs. SP19f 24h BAL	-3.886	-6.718 to -1.055	Yes	***	0.0004
31	E. coli 6h BAL vs. E. coli 24h BAL	1.55	-1.387 to 4.487	No	ns	>0.9999
31	E. coli 6h BAL vs. SP3 24h BAL	-0.9711	-3.718 to 1.776	No	ns	>0.9999
31	E. coli 6h BAL vs. SP3 48h BAL	-0.2738	-3.105 to 2.558	No	ns	>0.9999
31	E. coli 6h BAL vs. SP3 24h BAL Old mice	1.106	-1.513 to 3.725	No	ns	>0.9999
31	E. coli 6h BAL vs. SP19f 24h BAL	-2.046	-4.878 to 0.7853	No	ns	0.9742
31	E. coli 24h BAL vs. SP3 24h BAL	-2.521	-5.458 to 0.4155	No	ns	0.2473
31	E. coli 24h BAL vs. SP3 48h BAL	-1.824	-4.840 to 1.192	No	ns	>0.9999
31	E. coli 24h BAL vs. SP3 24h BAL Old mice	-0.4436	-3.261 to 2.374	No	ns	>0.9999
31	E. coli 24h BAL vs. SP19f 24h BAL	-3.596	-6.612 to -0.5804	Yes	**	0.0044
31	SP3 24h BAL vs. SP3 48h BAL	0.6974	-2.134 to 3.529	No	ns	>0.9999
31	SP3 24h BAL vs. SP3 24h BAL Old mice	2.077	-0.5417 to 4.697	No	ns	0.4881
31	SP3 24h BAL vs. SP19f 24h BAL	-1.075	-3.907 to 1.756	No	ns	>0.9999
31	SP3 48h BAL vs. SP3 24h BAL Old mice	1.38	-1.328 to 4.088	No	ns	>0.9999
31	SP3 48h BAL vs. SP19f 24h BAL	-1.773	-4.686 to 1.141	No	ns	>0.9999
31	SP3 24h BAL Old mice vs. SP19f 24h BAL	-3.153	-5.860 to -0.4449	Yes	**	0.0064
32	Uninfected Blood vs. E. coli 6h blood	-0.3469	-1.581 to 0.8868	No	ns	>0.9999
32	Uninfected Blood vs. E. coli 24h blood	-0.04786	-1.368 to 1.273	No	ns	>0.9999
32	Uninfected Blood vs. SP3 24h blood	0.02159	-1.251 to 1.295	No	ns	>0.9999
32	Uninfected Blood vs. SP3 48h blood	0.1794	-1.094 to 1.452	No	ns	>0.9999
32	Uninfected Blood vs. SP3 24h blood Old mice	0.218	-0.9542 to 1.390	No	ns	>0.9999
32	Uninfected Blood vs. SP19f 24h blood	-1.968	-3.241 to -0.6954	Yes	****	<0.0001
32	Uninfected Blood vs. E. coli 6h BAL	-1.601	-2.874 to -0.3276	Yes	**	0.0018
32	Uninfected Blood vs. E. coli 24h BAL	-2.054	-3.434 to -0.6750	Yes	****	<0.0001
32	Uninfected Blood vs. SP3 24h BAL	0.2838	-0.9892 to 1.557	No	ns	>0.9999
32	Uninfected Blood vs. SP3 48h BAL	0.1884	-1.132 to 1.509	No	ns	>0.9999
32	Uninfected Blood vs. SP3 24h BAL Old mice	0.1862	-1.014 to 1.387	No	ns	>0.9999
32	Uninfected Blood vs. SP19f 24h BAL	-2.347	-3.667 to -1.026	Yes	****	<0.0001
32	E. coli 6h blood vs. E. coli 24h blood	0.299	-1.114 to 1.712	No	ns	>0.9999
32	E. coli 6h blood vs. SP3 24h blood	0.3684	-1.001 to 1.737	No	ns	>0.9999
32	E. coli 6h blood vs. SP3 48h blood	0.5262	-0.8428 to 1.895	No	ns	>0.9999
32	E. coli 6h blood vs. SP3 24h blood Old mice	0.5648	-0.7109 to 1.841	No	ns	>0.9999
32	E. coli 6h blood vs. SP19f 24h blood	-1.622	-2.991 to -0.2525	Yes	**	0.0049
32	E. coli 6h blood vs. E. coli 6h BAL	-1.254	-2.623 to 0.1152	No	ns	0.1321
32	E. coli 6h blood vs. E. coli 24h BAL	-1.707	-3.176 to -0.2391	Yes	**	0.0065
32	E. coli 6h blood vs. SP3 24h BAL	0.6307	-0.7383 to 2.000	No	ns	>0.9999
32	E. coli 6h blood vs. SP3 48h BAL	0.5353	-0.8781 to 1.949	No	ns	>0.9999
32	E. coli 6h blood vs. SP3 24h BAL Old mice	0.5331	-0.7688 to 1.835	No	ns	>0.9999
32	E. coli 6h blood vs. SP19f 24h BAL	-2	-3.413 to -0.5864	Yes	***	0.0002
32	E. coli 24h blood vs. SP3 24h blood	0.06944	-1.378 to 1.517	No	ns	>0.9999
32	E. coli 24h blood vs. SP3 48h blood	0.2272	-1.221 to 1.675	No	ns	>0.9999
32	E. coli 24h blood vs. SP3 24h blood Old mice	0.2658	-1.094 to 1.626	No	ns	>0.9999
32	E. coli 24h blood vs. SP19f 24h blood	-1.921	-3.368 to -0.4727	Yes	***	0.0007
32	E. coli 24h blood vs. E. coli 6h BAL	-1.553	-3.001 to -0.1050	Yes	*	0.0207
32	E. coli 24h blood vs. E. coli 24h BAL	-2.006	-3.548 to -0.4644	Yes	***	0.001
32	E. coli 24h blood vs. SP3 24h BAL	0.3317	-1.116 to 1.779	No	ns	>0.9999
32	E. coli 24h blood vs. SP3 48h BAL	0.2363	-1.254 to 1.726	No	ns	>0.9999
32	E. coli 24h blood vs. SP3 24h BAL Old mice	0.2341	-1.150 to 1.619	No	ns	>0.9999
32	E. coli 24h blood vs. SP19f 24h BAL	-2.299	-3.789 to -0.8090	Yes	****	<0.0001
32	SP3 24h blood vs. SP3 48h blood	0.1578	-1.247 to 1.562	No	ns	>0.9999
32	SP3 24h blood vs. SP3 24h blood Old mice	0.1964	-1.117 to 1.510	No	ns	>0.9999
32	SP3 24h blood vs. SP19f 24h blood	-1.99	-3.395 to -0.5854	Yes	***	0.0002
32	SP3 24h blood vs. E. coli 6h BAL	-1.622	-3.027 to -0.2176	Yes	**	0.0072
32	SP3 24h blood vs. E. coli 24h BAL	-2.076	-3.577 to -0.5743	Yes	***	0.0003
32	SP3 24h blood vs. SP3 24h BAL	0.2622	-1.142 to 1.667	No	ns	>0.9999
32	SP3 24h blood vs. SP3 48h BAL	0.1668	-1.281 to 1.615	No	ns	>0.9999
32	SP3 24h blood vs. SP3 24h BAL Old mice	0.1646	-1.175 to 1.504	No	ns	>0.9999
32	SP3 24h blood vs. SP19f 24h BAL	-2.368	-3.816 to -0.9204	Yes	****	<0.0001
32	SP3 48h blood vs. SP3 24h blood Old mice	0.03861	-1.275 to 1.352	No	ns	>0.9999
32	SP3 48h blood vs. SP19f 24h blood	-2.148	-3.552 to -0.7432	Yes	****	<0.0001
32	SP3 48h blood vs. E. coli 6h BAL	-1.78	-3.185 to -0.3754	Yes	**	0.0016
32	SP3 48h blood vs. E. coli 24h BAL	-2.234	-3.735 to -0.7321	Yes	****	<0.0001
32	SP3 48h blood vs. SP3 24h BAL	0.1044	-1.300 to 1.509	No	ns	>0.9999
32	SP3 48h blood vs. SP3 48h BAL	0.009028	-1.439 to 1.457	No	ns	>0.9999
32	SP3 48h blood vs. SP3 24h BAL Old mice	0.006869	-1.332 to 1.346	No	ns	>0.9999
32	SP3 48h blood vs. SP19f 24h BAL	-2.526	-3.974 to -1.078	Yes	****	<0.0001
32	SP3 24h blood Old mice vs. SP19f 24h blood	-2.186	-3.500 to -0.8725	Yes	****	<0.0001
32	SP3 24h blood Old mice vs. E. coli 6h BAL	-1.819	-3.132 to -0.5047	Yes	***	0.0003
32	SP3 24h blood Old mice vs. E. coli 24h BAL	-2.272	-3.689 to -0.8552	Yes	****	<0.0001
32	SP3 24h blood Old mice vs. SP3 24h BAL	0.06583	-1.248 to 1.380	No	ns	>0.9999
32	SP3 24h blood Old mice vs. SP3 48h BAL	-0.02958	-1.390 to 1.330	No	ns	>0.9999
32	SP3 24h blood Old mice vs. SP3 24h BAL Old mice	-0.03174	-1.275 to 1.212	No	ns	>0.9999
32	SP3 24h blood Old mice vs. SP19f 24h BAL	-2.565	-3.925 to -1.205	Yes	****	<0.0001
32	SP19f 24h blood vs. E. coli 6h BAL	0.3678	-1.037 to 1.772	No	ns	>0.9999
32	SP19f 24h blood vs. E. coli 24h BAL	-0.08587	-1.587 to 1.416	No	ns	>0.9999
32	SP19f 24h blood vs. SP3 24h BAL	2.252	0.8476 to 3.657	Yes	****	<0.0001
32	SP19f 24h blood vs. SP3 48h BAL	2.157	0.7090 to 3.605	Yes	****	<0.0001
32	SP19f 24h blood vs. SP3 24h BAL Old mice	2.155	0.8154 to 3.494	Yes	****	<0.0001
32	SP19f 24h blood vs. SP19f 24h BAL	-0.3782	-1.826 to 1.070	No	ns	>0.9999
32	E. coli 6h BAL vs. E. coli 24h BAL	-0.4537	-1.955 to 1.048	No	ns	>0.9999
32	E. coli 6h BAL vs. SP3 24h BAL	1.884	0.4799 to 3.289	Yes	***	0.0006
32	E. coli 6h BAL vs. SP3 48h BAL	1.789	0.3412 to 3.237	Yes	**	0.0025
32	E. coli 6h BAL vs. SP3 24h BAL Old mice	1.787	0.4477 to 3.126	Yes	***	0.0006
32	E. coli 6h BAL vs. SP19f 24h BAL	-0.746	-2.194 to 0.7018	No	ns	>0.9999
32	E. coli 24h BAL vs. SP3 24h BAL	2.338	0.8365 to 3.840	Yes	****	<0.0001
32	E. coli 24h BAL vs. SP3 48h BAL	2.243	0.7006 to 3.785	Yes	***	0.0001
32	E. coli 24h BAL vs. SP3 24h BAL Old mice	2.241	0.7999 to 3.681	Yes	****	<0.0001
32	E. coli 24h BAL vs. SP19f 24h BAL	-0.2923	-1.834 to 1.250	No	ns	>0.9999
32	SP3 24h BAL vs. SP3 48h BAL	-0.09542	-1.543 to 1.352	No	ns	>0.9999
32	SP3 24h BAL vs. SP3 24h BAL Old mice	-0.09758	-1.437 to 1.242	No	ns	>0.9999
32	SP3 24h BAL vs. SP19f 24h BAL	-2.63	-4.078 to -1.183	Yes	****	<0.0001
32	SP3 48h BAL vs. SP3 24h BAL Old mice	-0.002159	-1.387 to 1.382	No	ns	>0.9999
32	SP3 48h BAL vs. SP19f 24h BAL	-2.535	-4.025 to -1.045	Yes	****	<0.0001
32	SP3 24h BAL Old mice vs. SP19f 24h BAL	-2.533	-3.917 to -1.148	Yes	****	<0.0001
33	Uninfected Blood vs. E. coli 6h blood	-0.947	-2.297 to 0.4028	No	ns	>0.9999
33	Uninfected Blood vs. E. coli 24h blood	0.2188	-1.226 to 1.664	No	ns	>0.9999
33	Uninfected Blood vs. SP3 24h blood	0.2222	-1.171 to 1.615	No	ns	>0.9999
33	Uninfected Blood vs. SP3 48h blood	0.6111	-0.7817 to 2.004	No	ns	>0.9999
33	Uninfected Blood vs. SP3 24h blood Old mice	0.2083	-1.074 to 1.491	No	ns	>0.9999
33	Uninfected Blood vs. SP19f 24h blood	-0.5544	-1.947 to 0.8384	No	ns	>0.9999
33	Uninfected Blood vs. E. coli 6h BAL	-2.521	-3.914 to -1.128	Yes	****	<0.0001
33	Uninfected Blood vs. E. coli 24h BAL	-0.9243	-2.433 to 0.5848	No	ns	>0.9999
33	Uninfected Blood vs. SP3 24h BAL	0.6667	-0.7261 to 2.059	No	ns	>0.9999
33	Uninfected Blood vs. SP3 48h BAL	0.75	-0.6948 to 2.195	No	ns	>0.9999
33	Uninfected Blood vs. SP3 24h BAL Old mice	0.5682	-0.7453 to 1.882	No	ns	>0.9999
33	Uninfected Blood vs. SP19f 24h BAL	0.7188	-0.7261 to 2.164	No	ns	>0.9999
33	E. coli 6h blood vs. E. coli 24h blood	1.166	-0.3806 to 2.712	No	ns	0.7215
33	E. coli 6h blood vs. SP3 24h blood	1.169	-0.3286 to 2.667	No	ns	0.554
33	E. coli 6h blood vs. SP3 48h blood	1.558	0.06026 to 3.056	Yes	*	0.0308
33	E. coli 6h blood vs. SP3 24h blood Old mice	1.155	-0.2405 to 2.551	No	ns	0.3424
33	E. coli 6h blood vs. SP19f 24h blood	0.3926	-1.105 to 1.890	No	ns	>0.9999
33	E. coli 6h blood vs. E. coli 6h BAL	-1.574	-3.072 to -0.07626	Yes	*	0.027
33	E. coli 6h blood vs. E. coli 24h BAL	0.02271	-1.584 to 1.629	No	ns	>0.9999
33	E. coli 6h blood vs. SP3 24h BAL	1.614	0.1158 to 3.112	Yes	*	0.0195
33	E. coli 6h blood vs. SP3 48h BAL	1.697	0.1507 to 3.243	Yes	*	0.0151
33	E. coli 6h blood vs. SP3 24h BAL Old mice	1.515	0.09080 to 2.940	Yes	*	0.0231
33	E. coli 6h blood vs. SP19f 24h BAL	1.666	0.1194 to 3.212	Yes	*	0.0195
33	E. coli 24h blood vs. SP3 24h blood	0.003472	-1.581 to 1.588	No	ns	>0.9999
33	E. coli 24h blood vs. SP3 48h blood	0.3924	-1.192 to 1.976	No	ns	>0.9999
33	E. coli 24h blood vs. SP3 24h blood Old mice	-0.01042	-1.498 to 1.478	No	ns	>0.9999
33	E. coli 24h blood vs. SP19f 24h blood	-0.7732	-2.357 to 0.8109	No	ns	>0.9999
33	E. coli 24h blood vs. E. coli 6h BAL	-2.74	-4.324 to -1.156	Yes	****	<0.0001
33	E. coli 24h blood vs. E. coli 24h BAL	-1.143	-2.830 to 0.5442	No	ns	>0.9999
33	E. coli 24h blood vs. SP3 24h BAL	0.4479	-1.136 to 2.032	No	ns	>0.9999
33	E. coli 24h blood vs. SP3 48h BAL	0.5313	-1.099 to 2.161	No	ns	>0.9999
33	E. coli 24h blood vs. SP3 24h BAL Old mice	0.3494	-1.165 to 1.864	No	ns	>0.9999
33	E. coli 24h blood vs. SP19f 24h BAL	0.5	-1.130 to 2.130	No	ns	>0.9999
33	SP3 24h blood vs. SP3 48h blood	0.3889	-1.148 to 1.926	No	ns	>0.9999
33	SP3 24h blood vs. SP3 24h blood Old mice	-0.01389	-1.451 to 1.424	No	ns	>0.9999
33	SP3 24h blood vs. SP19f 24h blood	-0.7767	-2.313 to 0.7601	No	ns	>0.9999
33	SP3 24h blood vs. E. coli 6h BAL	-2.743	-4.280 to -1.207	Yes	****	<0.0001
33	SP3 24h blood vs. E. coli 24h BAL	-1.147	-2.789 to 0.4964	No	ns	>0.9999
33	SP3 24h blood vs. SP3 24h BAL	0.4444	-1.092 to 1.981	No	ns	>0.9999
33	SP3 24h blood vs. SP3 48h BAL	0.5278	-1.056 to 2.112	No	ns	>0.9999
33	SP3 24h blood vs. SP3 24h BAL Old mice	0.346	-1.119 to 1.811	No	ns	>0.9999
33	SP3 24h blood vs. SP19f 24h BAL	0.4965	-1.088 to 2.081	No	ns	>0.9999
33	SP3 48h blood vs. SP3 24h blood Old mice	-0.4028	-1.840 to 1.035	No	ns	>0.9999
33	SP3 48h blood vs. SP19f 24h blood	-1.166	-2.702 to 0.3712	No	ns	0.69
33	SP3 48h blood vs. E. coli 6h BAL	-3.132	-4.669 to -1.595	Yes	****	<0.0001
33	SP3 48h blood vs. E. coli 24h BAL	-1.535	-3.178 to 0.1075	No	ns	0.1069
33	SP3 48h blood vs. SP3 24h BAL	0.05556	-1.481 to 1.592	No	ns	>0.9999
33	SP3 48h blood vs. SP3 48h BAL	0.1389	-1.445 to 1.723	No	ns	>0.9999
33	SP3 48h blood vs. SP3 24h BAL Old mice	-0.04293	-1.508 to 1.422	No	ns	>0.9999
33	SP3 48h blood vs. SP19f 24h BAL	0.1076	-1.476 to 1.692	No	ns	>0.9999
33	SP3 24h blood Old mice vs. SP19f 24h blood	-0.7628	-2.200 to 0.6747	No	ns	>0.9999
33	SP3 24h blood Old mice vs. E. coli 6h BAL	-2.729	-4.167 to -1.292	Yes	****	<0.0001
33	SP3 24h blood Old mice vs. E. coli 24h BAL	-1.133	-2.683 to 0.4178	No	ns	0.9041
33	SP3 24h blood Old mice vs. SP3 24h BAL	0.4583	-0.9792 to 1.896	No	ns	>0.9999
33	SP3 24h blood Old mice vs. SP3 48h BAL	0.5417	-0.9463 to 2.030	No	ns	>0.9999
33	SP3 24h blood Old mice vs. SP3 24h BAL Old mice	0.3598	-1.001 to 1.721	No	ns	>0.9999
33	SP3 24h blood Old mice vs. SP19f 24h BAL	0.5104	-0.9776 to 1.998	No	ns	>0.9999
33	SP19f 24h blood vs. E. coli 6h BAL	-1.967	-3.503 to -0.4299	Yes	**	0.0013
33	SP19f 24h blood vs. E. coli 24h BAL	-0.3698	-2.013 to 1.273	No	ns	>0.9999
33	SP19f 24h blood vs. SP3 24h BAL	1.221	-0.3157 to 2.758	No	ns	0.4812
33	SP19f 24h blood vs. SP3 48h BAL	1.304	-0.2796 to 2.889	No	ns	0.3578
33	SP19f 24h blood vs. SP3 24h BAL Old mice	1.123	-0.3426 to 2.588	No	ns	0.6395
33	SP19f 24h blood vs. SP19f 24h BAL	1.273	-0.3109 to 2.857	No	ns	0.4384
33	E. coli 6h BAL vs. E. coli 24h BAL	1.597	-0.04605 to 3.240	No	ns	0.0695
33	E. coli 6h BAL vs. SP3 24h BAL	3.188	1.651 to 4.725	Yes	****	<0.0001
33	E. coli 6h BAL vs. SP3 48h BAL	3.271	1.687 to 4.855	Yes	****	<0.0001
33	E. coli 6h BAL vs. SP3 24h BAL Old mice	3.089	1.624 to 4.555	Yes	****	<0.0001
33	E. coli 6h BAL vs. SP19f 24h BAL	3.24	1.656 to 4.824	Yes	****	<0.0001
33	E. coli 24h BAL vs. SP3 24h BAL	1.591	-0.05192 to 3.234	No	ns	0.0725
33	E. coli 24h BAL vs. SP3 48h BAL	1.674	-0.01291 to 3.361	No	ns	0.0547
33	E. coli 24h BAL vs. SP3 24h BAL Old mice	1.492	-0.08371 to 3.069	No	ns	0.0929
33	E. coli 24h BAL vs. SP19f 24h BAL	1.643	-0.04416 to 3.330	No	ns	0.0681
33	SP3 24h BAL vs. SP3 48h BAL	0.08333	-1.501 to 1.667	No	ns	>0.9999
33	SP3 24h BAL vs. SP3 24h BAL Old mice	-0.09848	-1.564 to 1.367	No	ns	>0.9999
33	SP3 24h BAL vs. SP19f 24h BAL	0.05208	-1.532 to 1.636	No	ns	>0.9999
33	SP3 48h BAL vs. SP3 24h BAL Old mice	-0.1818	-1.697 to 1.333	No	ns	>0.9999
33	SP3 48h BAL vs. SP19f 24h BAL	-0.03125	-1.661 to 1.599	No	ns	>0.9999
33	SP3 24h BAL Old mice vs. SP19f 24h BAL	0.1506	-1.364 to 1.665	No	ns	>0.9999
34	Uninfected Blood vs. E. coli 6h blood	1.03	-0.9144 to 2.975	No	ns	>0.9999
34	Uninfected Blood vs. E. coli 24h blood	0.8793	-1.202 to 2.961	No	ns	>0.9999
34	Uninfected Blood vs. SP3 24h blood	0.07151	-1.935 to 2.078	No	ns	>0.9999
34	Uninfected Blood vs. SP3 48h blood	-0.5496	-2.556 to 1.457	No	ns	>0.9999
34	Uninfected Blood vs. SP3 24h blood Old mice	1.128	-0.7201 to 2.975	No	ns	>0.9999
34	Uninfected Blood vs. SP19f 24h blood	1.274	-0.7330 to 3.280	No	ns	>0.9999
34	Uninfected Blood vs. E. coli 6h BAL	1.439	-0.5675 to 3.446	No	ns	>0.9999
34	Uninfected Blood vs. E. coli 24h BAL	1.386	-0.7878 to 3.561	No	ns	>0.9999
34	Uninfected Blood vs. SP3 24h BAL	0.196	-1.811 to 2.203	No	ns	>0.9999
34	Uninfected Blood vs. SP3 48h BAL	0.3655	-1.716 to 2.447	No	ns	>0.9999
34	Uninfected Blood vs. SP3 24h BAL Old mice	1.305	-0.5877 to 3.197	No	ns	>0.9999
34	Uninfected Blood vs. SP19f 24h BAL	-0.3332	-2.415 to 1.748	No	ns	>0.9999
34	E. coli 6h blood vs. E. coli 24h blood	-0.151	-2.379 to 2.077	No	ns	>0.9999
34	E. coli 6h blood vs. SP3 24h blood	-0.9588	-3.117 to 1.199	No	ns	>0.9999
34	E. coli 6h blood vs. SP3 48h blood	-1.58	-3.738 to 0.5782	No	ns	0.8907
34	E. coli 6h blood vs. SP3 24h blood Old mice	0.09733	-1.914 to 2.108	No	ns	>0.9999
34	E. coli 6h blood vs. SP19f 24h blood	0.2434	-1.915 to 2.402	No	ns	>0.9999
34	E. coli 6h blood vs. E. coli 6h BAL	0.409	-1.749 to 2.567	No	ns	>0.9999
34	E. coli 6h blood vs. E. coli 24h BAL	0.3561	-1.959 to 2.671	No	ns	>0.9999
34	E. coli 6h blood vs. SP3 24h BAL	-0.8343	-2.992 to 1.324	No	ns	>0.9999
34	E. coli 6h blood vs. SP3 48h BAL	-0.6648	-2.893 to 1.563	No	ns	>0.9999
34	E. coli 6h blood vs. SP3 24h BAL Old mice	0.2745	-1.778 to 2.327	No	ns	>0.9999
34	E. coli 6h blood vs. SP19f 24h BAL	-1.364	-3.591 to 0.8645	No	ns	>0.9999
34	E. coli 24h blood vs. SP3 24h blood	-0.8078	-3.090 to 1.475	No	ns	>0.9999
34	E. coli 24h blood vs. SP3 48h blood	-1.429	-3.711 to 0.8534	No	ns	>0.9999
34	E. coli 24h blood vs. SP3 24h blood Old mice	0.2483	-1.896 to 2.392	No	ns	>0.9999
34	E. coli 24h blood vs. SP19f 24h blood	0.3944	-1.888 to 2.677	No	ns	>0.9999
34	E. coli 24h blood vs. E. coli 6h BAL	0.56	-1.722 to 2.842	No	ns	>0.9999
34	E. coli 24h blood vs. E. coli 24h BAL	0.5071	-1.924 to 2.938	No	ns	>0.9999
34	E. coli 24h blood vs. SP3 24h BAL	-0.6833	-2.966 to 1.599	No	ns	>0.9999
34	E. coli 24h blood vs. SP3 48h BAL	-0.5138	-2.862 to 1.835	No	ns	>0.9999
34	E. coli 24h blood vs. SP3 24h BAL Old mice	0.4255	-1.757 to 2.608	No	ns	>0.9999
34	E. coli 24h blood vs. SP19f 24h BAL	-1.213	-3.561 to 1.136	No	ns	>0.9999
34	SP3 24h blood vs. SP3 48h blood	-0.6211	-2.835 to 1.593	No	ns	>0.9999
34	SP3 24h blood vs. SP3 24h blood Old mice	1.056	-1.015 to 3.127	No	ns	>0.9999
34	SP3 24h blood vs. SP19f 24h blood	1.202	-1.012 to 3.416	No	ns	>0.9999
34	SP3 24h blood vs. E. coli 6h BAL	1.368	-0.8464 to 3.582	No	ns	>0.9999
34	SP3 24h blood vs. E. coli 24h BAL	1.315	-1.052 to 3.682	No	ns	>0.9999
34	SP3 24h blood vs. SP3 24h BAL	0.1244	-2.090 to 2.339	No	ns	>0.9999
34	SP3 24h blood vs. SP3 48h BAL	0.294	-1.988 to 2.576	No	ns	>0.9999
34	SP3 24h blood vs. SP3 24h BAL Old mice	1.233	-0.8779 to 3.344	No	ns	>0.9999
34	SP3 24h blood vs. SP19f 24h BAL	-0.4047	-2.687 to 1.878	No	ns	>0.9999
34	SP3 48h blood vs. SP3 24h blood Old mice	1.677	-0.3939 to 3.748	No	ns	0.4121
34	SP3 48h blood vs. SP19f 24h blood	1.823	-0.3908 to 4.037	No	ns	0.3577
34	SP3 48h blood vs. E. coli 6h BAL	1.989	-0.2253 to 4.203	No	ns	0.1605
34	SP3 48h blood vs. E. coli 24h BAL	1.936	-0.4310 to 4.303	No	ns	0.379
34	SP3 48h blood vs. SP3 24h BAL	0.7456	-1.469 to 2.960	No	ns	>0.9999
34	SP3 48h blood vs. SP3 48h BAL	0.9151	-1.367 to 3.197	No	ns	>0.9999
34	SP3 48h blood vs. SP3 24h BAL Old mice	1.854	-0.2568 to 3.965	No	ns	0.1996
34	SP3 48h blood vs. SP19f 24h BAL	0.2164	-2.066 to 2.499	No	ns	>0.9999
34	SP3 24h blood Old mice vs. SP19f 24h blood	0.1461	-1.925 to 2.217	No	ns	>0.9999
34	SP3 24h blood Old mice vs. E. coli 6h BAL	0.3117	-1.759 to 2.383	No	ns	>0.9999
34	SP3 24h blood Old mice vs. E. coli 24h BAL	0.2588	-1.975 to 2.493	No	ns	>0.9999
34	SP3 24h blood Old mice vs. SP3 24h BAL	-0.9317	-3.003 to 1.139	No	ns	>0.9999
34	SP3 24h blood Old mice vs. SP3 48h BAL	-0.7621	-2.906 to 1.382	No	ns	>0.9999
34	SP3 24h blood Old mice vs. SP3 24h BAL Old mice	0.1771	-1.783 to 2.138	No	ns	>0.9999
34	SP3 24h blood Old mice vs. SP19f 24h BAL	-1.461	-3.605 to 0.6830	No	ns	>0.9999
34	SP19f 24h blood vs. E. coli 6h BAL	0.1656	-2.049 to 2.380	No	ns	>0.9999
34	SP19f 24h blood vs. E. coli 24h BAL	0.1127	-2.254 to 2.480	No	ns	>0.9999
34	SP19f 24h blood vs. SP3 24h BAL	-1.078	-3.292 to 1.136	No	ns	>0.9999
34	SP19f 24h blood vs. SP3 48h BAL	-0.9082	-3.190 to 1.374	No	ns	>0.9999
34	SP19f 24h blood vs. SP3 24h BAL Old mice	0.03101	-2.080 to 2.142	No	ns	>0.9999
34	SP19f 24h blood vs. SP19f 24h BAL	-1.607	-3.889 to 0.6754	No	ns	>0.9999
34	E. coli 6h BAL vs. E. coli 24h BAL	-0.05286	-2.420 to 2.314	No	ns	>0.9999
34	E. coli 6h BAL vs. SP3 24h BAL	-1.243	-3.457 to 0.9708	No	ns	>0.9999
34	E. coli 6h BAL vs. SP3 48h BAL	-1.074	-3.356 to 1.209	No	ns	>0.9999
34	E. coli 6h BAL vs. SP3 24h BAL Old mice	-0.1345	-2.246 to 1.977	No	ns	>0.9999
34	E. coli 6h BAL vs. SP19f 24h BAL	-1.773	-4.055 to 0.5098	No	ns	0.5764
34	E. coli 24h BAL vs. SP3 24h BAL	-1.19	-3.558 to 1.177	No	ns	>0.9999
34	E. coli 24h BAL vs. SP3 48h BAL	-1.021	-3.452 to 1.410	No	ns	>0.9999
34	E. coli 24h BAL vs. SP3 24h BAL Old mice	-0.08169	-2.353 to 2.189	No	ns	>0.9999
34	E. coli 24h BAL vs. SP19f 24h BAL	-1.72	-4.151 to 0.7113	No	ns	>0.9999
34	SP3 24h BAL vs. SP3 48h BAL	0.1696	-2.113 to 2.452	No	ns	>0.9999
34	SP3 24h BAL vs. SP3 24h BAL Old mice	1.109	-1.002 to 3.220	No	ns	>0.9999
34	SP3 24h BAL vs. SP19f 24h BAL	-0.5292	-2.811 to 1.753	No	ns	>0.9999
34	SP3 48h BAL vs. SP3 24h BAL Old mice	0.9392	-1.243 to 3.122	No	ns	>0.9999
34	SP3 48h BAL vs. SP19f 24h BAL	-0.6988	-3.047 to 1.650	No	ns	>0.9999
34	SP3 24h BAL Old mice vs. SP19f 24h BAL	-1.638	-3.820 to 0.5445	No	ns	0.7456
35	Uninfected Blood vs. E. coli 6h blood	0.4109	-2.159 to 2.980	No	ns	>0.9999
35	Uninfected Blood vs. E. coli 24h blood	-4.523	-7.274 to -1.773	Yes	****	<0.0001
35	Uninfected Blood vs. SP3 24h blood	0.08563	-2.566 to 2.737	No	ns	>0.9999
35	Uninfected Blood vs. SP3 48h blood	-2.29	-4.941 to 0.3615	No	ns	0.234
35	Uninfected Blood vs. SP3 24h blood Old mice	0.462	-1.979 to 2.903	No	ns	>0.9999
35	Uninfected Blood vs. SP19f 24h blood	0.03675	-2.615 to 2.688	No	ns	>0.9999
35	Uninfected Blood vs. E. coli 6h BAL	0.669	-1.982 to 3.320	No	ns	>0.9999
35	Uninfected Blood vs. E. coli 24h BAL	0.5921	-2.281 to 3.465	No	ns	>0.9999
35	Uninfected Blood vs. SP3 24h BAL	0.669	-1.982 to 3.320	No	ns	>0.9999
35	Uninfected Blood vs. SP3 48h BAL	0.6629	-2.088 to 3.413	No	ns	>0.9999
35	Uninfected Blood vs. SP3 24h BAL Old mice	0.7179	-1.783 to 3.218	No	ns	>0.9999
35	Uninfected Blood vs. SP19f 24h BAL	0.6079	-2.143 to 3.358	No	ns	>0.9999
35	E. coli 6h blood vs. E. coli 24h blood	-4.934	-7.878 to -1.991	Yes	****	<0.0001
35	E. coli 6h blood vs. SP3 24h blood	-0.3252	-3.177 to 2.526	No	ns	>0.9999
35	E. coli 6h blood vs. SP3 48h blood	-2.701	-5.552 to 0.1506	No	ns	0.0926
35	E. coli 6h blood vs. SP3 24h blood Old mice	0.05117	-2.606 to 2.708	No	ns	>0.9999
35	E. coli 6h blood vs. SP19f 24h blood	-0.3741	-3.225 to 2.477	No	ns	>0.9999
35	E. coli 6h blood vs. E. coli 6h BAL	0.2581	-2.593 to 3.109	No	ns	>0.9999
35	E. coli 6h blood vs. E. coli 24h BAL	0.1813	-2.877 to 3.240	No	ns	>0.9999
35	E. coli 6h blood vs. SP3 24h BAL	0.2581	-2.593 to 3.109	No	ns	>0.9999
35	E. coli 6h blood vs. SP3 48h BAL	0.252	-2.692 to 3.196	No	ns	>0.9999
35	E. coli 6h blood vs. SP3 24h BAL Old mice	0.307	-2.405 to 3.019	No	ns	>0.9999
35	E. coli 6h blood vs. SP19f 24h BAL	0.197	-2.747 to 3.141	No	ns	>0.9999
35	E. coli 24h blood vs. SP3 24h blood	4.609	1.594 to 7.625	Yes	****	<0.0001
35	E. coli 24h blood vs. SP3 48h blood	2.233	-0.7820 to 5.249	No	ns	0.8202
35	E. coli 24h blood vs. SP3 24h blood Old mice	4.985	2.153 to 7.818	Yes	****	<0.0001
35	E. coli 24h blood vs. SP19f 24h blood	4.56	1.545 to 7.576	Yes	****	<0.0001
35	E. coli 24h blood vs. E. coli 6h BAL	5.192	2.177 to 8.208	Yes	****	<0.0001
35	E. coli 24h blood vs. E. coli 24h BAL	5.116	1.904 to 8.327	Yes	****	<0.0001
35	E. coli 24h blood vs. SP3 24h BAL	5.192	2.177 to 8.208	Yes	****	<0.0001
35	E. coli 24h blood vs. SP3 48h BAL	5.186	2.083 to 8.289	Yes	****	<0.0001
35	E. coli 24h blood vs. SP3 24h BAL Old mice	5.241	2.358 to 8.125	Yes	****	<0.0001
35	E. coli 24h blood vs. SP19f 24h BAL	5.131	2.028 to 8.234	Yes	****	<0.0001
35	SP3 24h blood vs. SP3 48h blood	-2.376	-5.301 to 0.5499	No	ns	0.4027
35	SP3 24h blood vs. SP3 24h blood Old mice	0.3764	-2.360 to 3.113	No	ns	>0.9999
35	SP3 24h blood vs. SP19f 24h blood	-0.04889	-2.974 to 2.877	No	ns	>0.9999
35	SP3 24h blood vs. E. coli 6h BAL	0.5833	-2.342 to 3.509	No	ns	>0.9999
35	SP3 24h blood vs. E. coli 24h BAL	0.5065	-2.621 to 3.634	No	ns	>0.9999
35	SP3 24h blood vs. SP3 24h BAL	0.5833	-2.342 to 3.509	No	ns	>0.9999
35	SP3 24h blood vs. SP3 48h BAL	0.5772	-2.438 to 3.593	No	ns	>0.9999
35	SP3 24h blood vs. SP3 24h BAL Old mice	0.6322	-2.157 to 3.422	No	ns	>0.9999
35	SP3 24h blood vs. SP19f 24h BAL	0.5222	-2.493 to 3.538	No	ns	>0.9999
35	SP3 48h blood vs. SP3 24h blood Old mice	2.752	0.01543 to 5.488	Yes	*	0.0468
35	SP3 48h blood vs. SP19f 24h blood	2.327	-0.5988 to 5.252	No	ns	0.4777
35	SP3 48h blood vs. E. coli 6h BAL	2.959	0.03343 to 5.884	Yes	*	0.0436
35	SP3 48h blood vs. E. coli 24h BAL	2.882	-0.2454 to 6.010	No	ns	0.1239
35	SP3 48h blood vs. SP3 24h BAL	2.959	0.03343 to 5.884	Yes	*	0.0436
35	SP3 48h blood vs. SP3 48h BAL	2.953	-0.06272 to 5.968	No	ns	0.0639
35	SP3 48h blood vs. SP3 24h BAL Old mice	3.008	0.2185 to 5.797	Yes	*	0.0192
35	SP3 48h blood vs. SP19f 24h BAL	2.898	-0.1177 to 5.913	No	ns	0.079
35	SP3 24h blood Old mice vs. SP19f 24h blood	-0.4253	-3.162 to 2.311	No	ns	>0.9999
35	SP3 24h blood Old mice vs. E. coli 6h BAL	0.2069	-2.530 to 2.943	No	ns	>0.9999
35	SP3 24h blood Old mice vs. E. coli 24h BAL	0.1301	-2.821 to 3.082	No	ns	>0.9999
35	SP3 24h blood Old mice vs. SP3 24h BAL	0.2069	-2.530 to 2.943	No	ns	>0.9999
35	SP3 24h blood Old mice vs. SP3 48h BAL	0.2008	-2.632 to 3.033	No	ns	>0.9999
35	SP3 24h blood Old mice vs. SP3 24h BAL Old mice	0.2558	-2.335 to 2.846	No	ns	>0.9999
35	SP3 24h blood Old mice vs. SP19f 24h BAL	0.1458	-2.687 to 2.978	No	ns	>0.9999
35	SP19f 24h blood vs. E. coli 6h BAL	0.6322	-2.293 to 3.558	No	ns	>0.9999
35	SP19f 24h blood vs. E. coli 24h BAL	0.5554	-2.572 to 3.683	No	ns	>0.9999
35	SP19f 24h blood vs. SP3 24h BAL	0.6322	-2.293 to 3.558	No	ns	>0.9999
35	SP19f 24h blood vs. SP3 48h BAL	0.6261	-2.389 to 3.642	No	ns	>0.9999
35	SP19f 24h blood vs. SP3 24h BAL Old mice	0.6811	-2.108 to 3.470	No	ns	>0.9999
35	SP19f 24h blood vs. SP19f 24h BAL	0.5711	-2.444 to 3.587	No	ns	>0.9999
35	E. coli 6h BAL vs. E. coli 24h BAL	-0.07683	-3.204 to 3.051	No	ns	>0.9999
35	E. coli 6h BAL vs. SP3 24h BAL	0	-2.925 to 2.925	No	ns	>0.9999
35	E. coli 6h BAL vs. SP3 48h BAL	-0.006111	-3.022 to 3.009	No	ns	>0.9999
35	E. coli 6h BAL vs. SP3 24h BAL Old mice	0.04889	-2.740 to 2.838	No	ns	>0.9999
35	E. coli 6h BAL vs. SP19f 24h BAL	-0.06111	-3.077 to 2.954	No	ns	>0.9999
35	E. coli 24h BAL vs. SP3 24h BAL	0.07683	-3.051 to 3.204	No	ns	>0.9999
35	E. coli 24h BAL vs. SP3 48h BAL	0.07071	-3.141 to 3.283	No	ns	>0.9999
35	E. coli 24h BAL vs. SP3 24h BAL Old mice	0.1257	-2.875 to 3.126	No	ns	>0.9999
35	E. coli 24h BAL vs. SP19f 24h BAL	0.01571	-3.196 to 3.228	No	ns	>0.9999
35	SP3 24h BAL vs. SP3 48h BAL	-0.006111	-3.022 to 3.009	No	ns	>0.9999
35	SP3 24h BAL vs. SP3 24h BAL Old mice	0.04889	-2.740 to 2.838	No	ns	>0.9999
35	SP3 24h BAL vs. SP19f 24h BAL	-0.06111	-3.077 to 2.954	No	ns	>0.9999
35	SP3 48h BAL vs. SP3 24h BAL Old mice	0.055	-2.829 to 2.939	No	ns	>0.9999
35	SP3 48h BAL vs. SP19f 24h BAL	-0.055	-3.158 to 3.048	No	ns	>0.9999
35	SP3 24h BAL Old mice vs. SP19f 24h BAL	-0.11	-2.994 to 2.774	No	ns	>0.9999
